## Additional file 1: Table S13 for "Oxford Nanopore and Bionano Genomics technologies evaluation for plant structural variation detection"

Table S13. Characteristics of compared ONT Col-0 SVs with query size > 1kb.
svID	NbSV_ONT	Ler-1_REF_pos	Ler-1_REF_chr	Ler-1_REF_start	Ler-1_REF_end	QUERY_SVtype	QUERY_SVsize	NbSV_Bio	Bionano_Type_pos_size	TechnologiesComparison
MU_001	2	Chr01_1560692_1562505	Chr01	1560692	1562505	DEL	1812	1	DLE_DEL_1560493_1618811_-3302	NA
MU_001	2	Chr01_1603298_1605041	Chr01	1603298	1605041	DEL	1747	1	DLE_DEL_1560493_1618811_-3302	NA
MU_002	3	Chr01_3826507_3833226	Chr01	3826507	3833226	DEL	5585	1	DLE_INS_3759638_3839092_3573	NA
MU_005	3	Chr01_6139228_6142047	Chr01	6139228	6142047	DEL	1464	1	DLE_INS_6117008_6178658_2030	NA
MU_008	2	Chr01_7945839_7947900	Chr01	7945839	7947900	DEL	2063	1	DLE_INS_7933649_7973159_4944	NA
MU_009	2	Chr01_8299840_8301036	Chr01	8299840	8301036	DEL	1205	1	DLE_INS_8282442_8319997_4120	NA
MU_010	2	Chr01_8915769_8920325	Chr01	8915769	8920325	DEL	4501	1	DLE_INS_8915724_8956144_3387	NA
MU_011	3	Chr01_9319010_9321870	Chr01	9319010	9321870	DEL	2406	1	DLE_INS_9290031_9355559_4630	NA
MU_013	2	Chr01_12546863_12555851	Chr01	12546863	12555851	DEL	8533	1	DLE_DEL_12545405_12589173_-6708	NA
MU_015	2	Chr01_16194380_16204811	Chr01	16194380	16204811	DEL	3180	1	DLE_INS_16156464_16233121_11022	NA
MU_017	2	Chr01_17166613_17169029	Chr01	17166613	17169029	DEL	2413	1	DLE_DEL_17156359_17199602_-3339	NA
MU_017	2	Chr01_17179859_17196836	Chr01	17179859	17196836	DEL	1379	1	DLE_DEL_17156359_17199602_-3339	NA
MU_019	2	Chr01_18624732_18632907	Chr01	18624732	18632907	DEL	8139	1	DLE_DEL_18586629_18639766_-2220	NA
MU_023	5	Chr01_21766335_21803232	Chr01	21766335	21803232	DEL	2988	1	DLE_INS_21757097_21921927_4655	NA
MU_023	5	Chr01_21814855_21823732	Chr01	21814855	21823732	DEL	1676	1	DLE_INS_21757097_21921927_4655	NA
MU_023	5	Chr01_21838620_21843854	Chr01	21838620	21843854	DEL	1267	1	DLE_INS_21757097_21921927_4655	NA
MU_024	2	Chr01_22833642_22835758	Chr01	22833642	22835758	DEL	2119	1	DLE_INS_22770653_22869279_5794	NA
MU_026	2	Chr01_24048895_24052011	Chr01	24048895	24052011	DEL	1595	1	DLE_INS_24047453_24091771_3413	NA
MU_027	2	Chr01_25175986_25182533	Chr01	25175986	25182533	DEL	6564	1	DLE_DEL_25169013_25252620_-11084	NA
MU_027	2	Chr01_25231753_25235047	Chr01	25231753	25235047	DEL	3303	1	DLE_DEL_25169013_25252620_-11084	NA
MU_028	2	Chr01_28317734_28335042	Chr01	28317734	28335042	DEL	1032	1	DLE_INS_28315940_28353910_2372	NA
MU_029	2	Chr02_67026_70683	Chr02	67026	70683	DEL	3184	1	DLE_DEL_56066_112364_-12912	NA
MU_029	2	Chr02_85105_103430	Chr02	85105	103430	DEL	9856	1	DLE_DEL_56066_112364_-12912	NA
MU_030	4	Chr02_422525_432258	Chr02	422525	432258	DEL	1486	1	DLE_INS_415926_586685_19031	NA
MU_030	4	Chr02_445336_450485	Chr02	445336	450485	DEL	2405	1	DLE_INS_415926_586685_19031	NA
MU_031	3	Chr02_782784_787420	Chr02	782784	787420	DEL	4646	1	DLE_INS_772919_860611_3684	NA
MU_031	3	Chr02_802953_805112	Chr02	802953	805112	DEL	1980	1	DLE_INS_772919_860611_3684	NA
MU_032	2	Chr02_4978737_5075062	Chr02	4978737	5075062	DEL	84576	1	DLE_DEL_4978635_5150694_-80461	NA
MU_033	2	Chr02_5525710_5534057	Chr02	5525710	5534057	DEL	8358	1	DLE_DEL_5479767_5536150_-6474	NA
MU_034	4	Chr02_5558005_5581790	Chr02	5558005	5581790	DEL	7156	1	DLE_DEL_5562410_5693299_-23974	NA
MU_034	4	Chr02_5665642_5699556	Chr02	5665642	5699556	DEL	21018	1	DLE_DEL_5562410_5693299_-23974	NA
MU_035	2	Chr02_6698732_6706462	Chr02	6698732	6706462	DEL	7450	1	DLE_DEL_6696758_6729434_-10589	NA
MU_035	2	Chr02_6719723_6728595	Chr02	6719723	6728595	DEL	3066	1	DLE_DEL_6696758_6729434_-10589	NA
MU_036	2	Chr02_6928436_6954733	Chr02	6928436	6954733	DEL	4456	1	DLE_DEL_6913542_6957372_-3322	NA
MU_038	3	Chr02_8589255_8614678	Chr02	8589255	8614678	DEL	6033	1	DLE_DEL_8584476_8675522_-15415	NA
MU_038	3	Chr02_8627797_8640767	Chr02	8627797	8640767	DEL	9251	1	DLE_DEL_8584476_8675522_-15415	NA
MU_038	3	Chr02_8658964_8673661	Chr02	8658964	8673661	DEL	1085	1	DLE_DEL_8584476_8675522_-15415	NA
MU_039	2	Chr02_8744877_8746259	Chr02	8744877	8746259	DEL	1384	1	DLE_DEL_8741142_8797968_-11657	NA
MU_039	2	Chr02_8773734_8797864	Chr02	8773734	8797864	DEL	10235	1	DLE_DEL_8741142_8797968_-11657	NA
MU_040	2	Chr02_9308495_9310196	Chr02	9308495	9310196	DEL	1711	1	DLE_INS_9307742_9360186_7818	NA
MU_041	3	Chr02_9820232_9828478	Chr02	9820232	9828478	DEL	4700	1	DLE_DEL_9800262_9863611_-17160	NA
MU_041	3	Chr02_9841053_9863488	Chr02	9841053	9863488	DEL	17152	1	DLE_DEL_9800262_9863611_-17160	NA
MU_043	2	Chr02_11315615_11320847	Chr02	11315615	11320847	DEL	5240	1	DLE_DEL_11289576_11321394_-4098	NA
MU_046	2	Chr02_15980926_15987652	Chr02	15980926	15987652	DEL	2310	1	DLE_DEL_15956103_16005591_-1226	NA
MU_047	2	Chr03_1968737_1993611	Chr03	1968737	1993611	DEL	1406	1	DLE_DEL_1944061_2025433_-3625	NA
MU_047	2	Chr03_2019955_2023911	Chr03	2019955	2023911	DEL	1684	1	DLE_DEL_1944061_2025433_-3625	NA
MU_049	2	Chr03_4559602_4564829	Chr03	4559602	4564829	DEL	3845	1	DLE_DEL_4537954_4625327_-14123	NA
MU_049	2	Chr03_4607741_4618692	Chr03	4607741	4618692	DEL	10963	1	DLE_DEL_4537954_4625327_-14123	NA
MU_051	2	Chr03_8574559_8575858	Chr03	8574559	8575858	DEL	1309	1	DLE_DEL_8564905_8615030_-2901	NA
MU_051	2	Chr03_8605785_8607033	Chr03	8605785	8607033	DEL	1250	1	DLE_DEL_8564905_8615030_-2901	NA
MU_052	2	Chr03_9531014_9532186	Chr03	9531014	9532186	DEL	1184	1	DLE_INS_9493741_9533172_11688	NA
MU_053	2	Chr03_9602792_9650642	Chr03	9602792	9650642	DEL	18475	1	DLE_DEL_9581457_9702510_-12728	NA
MU_054	2	Chr03_9826593_9841700	Chr03	9826593	9841700	DEL	11455	1	DLE_DEL_9774751_9860837_-6702	NA
MU_055	4	Chr03_10232789_10263897	Chr03	10232789	10263897	DEL	10338	1	DLE_DEL_10234299_10316306_-11729	NA
MU_055	4	Chr03_10298815_10301618	Chr03	10298815	10301618	DEL	2699	1	DLE_DEL_10234299_10316306_-11729	NA
MU_055	4	Chr03_10312901_10314944	Chr03	10312901	10314944	DEL	1999	1	DLE_DEL_10234299_10316306_-11729	NA
MU_056	2	Chr03_11301610_11313429	Chr03	11301610	11313429	DEL	5459	1	DLE_DEL_11280077_11317248_-3968	NA
MU_057	2	Chr03_13005325_13006935	Chr03	13005325	13006935	DEL	1612	1	DLE_DEL_12999442_13026880_-7428	NA
MU_057	2	Chr03_13020116_13025931	Chr03	13020116	13025931	DEL	5814	1	DLE_DEL_12999442_13026880_-7428	NA
MU_059	2	Chr03_21533714_21544802	Chr03	21533714	21544802	DEL	3762	1	DLE_INS_21540179_21585103_4171	NA
MU_060	3	Chr03_21651662_21653411	Chr03	21651662	21653411	DEL	1736	1	DLE_INS_21647031_21745870_69546	NA
MU_060	3	Chr03_21734182_21745662	Chr03	21734182	21745662	DEL	1670	1	DLE_INS_21647031_21745870_69546	NA
MU_062	2	Chr04_429443_452848	Chr04	429443	452848	DEL	1742	1	DLE_DEL_391592_508305_-3431	NA
MU_062	2	Chr04_504944_508115	Chr04	504944	508115	DEL	3180	1	DLE_DEL_391592_508305_-3431	NA
MU_063	4	Chr04_909959_913541	Chr04	909959	913541	DEL	3575	1	DLE_DEL_908624_981928_-12343	NA
MU_063	4	Chr04_932957_934840	Chr04	932957	934840	DEL	1806	1	DLE_DEL_908624_981928_-12343	NA
MU_063	4	Chr04_949529_955678	Chr04	949529	955678	DEL	5253	1	DLE_DEL_908624_981928_-12343	NA
MU_063	4	Chr04_979687_990194	Chr04	979687	990194	DEL	1581	1	DLE_DEL_908624_981928_-12343	NA
MU_065	2	Chr04_3162463_3173613	Chr04	3162463	3173613	DEL	11156	1	DLE_DEL_3130202_3186180_-7648	NA
MU_066	5	Chr04_5751837_5781841	Chr04	5751837	5781841	DEL	4746	1	DLE_INS_5751272_5982964_5550	NA
MU_066	5	Chr04_5795057_5821790	Chr04	5795057	5821790	DEL	17142	1	DLE_INS_5751272_5982964_5550	NA
MU_067	2	Chr04_6230530_6236019	Chr04	6230530	6236019	DEL	1295	1	DLE_DEL_6221195_6300584_-2457	NA
MU_067	2	Chr04_6277533_6296599	Chr04	6277533	6296599	DEL	2502	1	DLE_DEL_6221195_6300584_-2457	NA
MU_068	2	Chr04_7214936_7234674	Chr04	7214936	7234674	DEL	1804	1	DLE_INS_7192512_7245896_3817	NA
MU_069	2	Chr04_7446578_7449259	Chr04	7446578	7449259	DEL	2685	1	DLE_DEL_7429302_7451048_-1376	NA
MU_071	3	Chr04_8440624_8449276	Chr04	8440624	8449276	DEL	1025	1	DLE_INS_8424390_8540137_3271	NA
MU_071	3	Chr04_8460001_8473873	Chr04	8460001	8473873	DEL	5209	1	DLE_INS_8424390_8540137_3271	NA
MU_073	2	Chr04_9822250_9837609	Chr04	9822250	9837609	DEL	6236	1	DLE_DEL_9819602_9898649_-18719	NA
MU_073	2	Chr04_9883118_9896238	Chr04	9883118	9896238	DEL	13124	1	DLE_DEL_9819602_9898649_-18719	NA
MU_074	3	Chr04_10072003_10078531	Chr04	10072003	10078531	DEL	2128	1	DLE_INS_10006823_10107270_4653	NA
MU_076	3	Chr04_10485598_10493380	Chr04	10485598	10493380	DEL	2207	1	DLE_INS_10426387_10501692_48539	NA
MU_078	2	Chr04_11496960_11511565	Chr04	11496960	11511565	DEL	6769	1	DLE_DEL_11468503_11513451_-5007	NA
MU_080	2	Chr05_1488793_1499095	Chr05	1488793	1499095	DEL	4645	1	DLE_DEL_1486456_1526066_-3601	NA
MU_081	2	Chr05_1945500_1953274	Chr05	1945500	1953274	DEL	7777	1	DLE_DEL_1943117_1987710_-11126	NA
MU_081	2	Chr05_1978093_1981553	Chr05	1978093	1981553	DEL	3398	1	DLE_DEL_1943117_1987710_-11126	NA
MU_083	2	Chr05_7637952_7651468	Chr05	7637952	7651468	DEL	9859	1	DLE_DEL_7623034_7763111_-10184	NA
MU_084	2	Chr05_8174156_8190391	Chr05	8174156	8190391	DEL	2389	1	DLE_DEL_8167650_8220039_-12783	NA
MU_084	2	Chr05_8200525_8219350	Chr05	8200525	8219350	DEL	10653	1	DLE_DEL_8167650_8220039_-12783	NA
MU_086	4	Chr05_8807502_8815042	Chr05	8807502	8815042	DEL	7552	1	DLE_INS_8749650_8850064_2984	NA
MU_087	5	Chr05_9109253_9111303	Chr05	9109253	9111303	DEL	2066	1	DLE_INS_9106826_9254997_6440	NA
MU_087	5	Chr05_9134064_9161515	Chr05	9134064	9161515	DEL	1629	1	DLE_INS_9106826_9254997_6440	NA
MU_087	5	Chr05_9247400_9247408	Chr05	9247400	9247408	DEL	5695	1	DLE_INS_9106826_9254997_6440	NA
MU_088	3	Chr05_9364549_9367156	Chr05	9364549	9367156	DEL	2623	1	DLE_DEL_9364477_9425460_-12221	NA
MU_088	3	Chr05_9378293_9386329	Chr05	9378293	9386329	DEL	8045	1	DLE_DEL_9364477_9425460_-12221	NA
MU_088	3	Chr05_9423386_9424522	Chr05	9423386	9424522	DEL	1143	1	DLE_DEL_9364477_9425460_-12221	NA
MU_089	5	Chr05_9505113_9507502	Chr05	9505113	9507502	DEL	2268	1	DLE_INS_9465758_9634471_26570	NA
MU_090	2	Chr05_11014563_11017151	Chr05	11014563	11017151	DEL	2592	1	DLE_DEL_11007189_11045789_-6757	NA
MU_090	2	Chr05_11027759_11032176	Chr05	11027759	11032176	DEL	4418	1	DLE_DEL_11007189_11045789_-6757	NA
MU_091	2	Chr05_13963875_13997593	Chr05	13963875	13997593	DEL	8749	1	DLE_DEL_13962229_14075165_-14590	NA
MU_091	2	Chr05_14026660_14073132	Chr05	14026660	14073132	DEL	6394	1	DLE_DEL_13962229_14075165_-14590	NA
MU_093	6	Chr05_16753575_16767463	Chr05	16753575	16767463	DEL	3870	1	DLE_INS_16695592_16904174_27366	NA
MU_093	6	Chr05_16870584_16883369	Chr05	16870584	16883369	DEL	8773	1	DLE_INS_16695592_16904174_27366	NA
MU_096	8	Chr05_17655797_17707363	Chr05	17655797	17707363	DEL	13942	1	DLE_DEL_17559587_17913572_-32558	NA
MU_096	8	Chr05_17740243_17744414	Chr05	17740243	17744414	DEL	4187	1	DLE_DEL_17559587_17913572_-32558	NA
MU_096	8	Chr05_17802844_17849125	Chr05	17802844	17849125	DEL	42114	1	DLE_DEL_17559587_17913572_-32558	NA
MU_096	8	Chr05_17862078_17890827	Chr05	17862078	17890827	DEL	3857	1	DLE_DEL_17559587_17913572_-32558	NA
MU_097	3	Chr05_18826970_18830895	Chr05	18826970	18830895	DEL	3894	1	DLE_INS_18739826_18831280_5181	NA
MU_098	2	Chr05_19118380_19123433	Chr05	19118380	19123433	DEL	4898	1	DLE_DEL_19107174_19162174_-3245	NA
MU_099	2	Chr05_19756525_19757521	Chr05	19756525	19757521	DEL	1004	1	DLE_INS_19721631_19807968_5003	NA
MU_100	4	Chr05_20859868_20862857	Chr05	20859868	20862857	DEL	2014	1	DLE_INS_20812799_20907566_4338	NA
MU_102	2	Chr04_1747463_1748528	Chr04	1747463	1748528	DEL	1075	1	DLE_DEL_1744960_1814773_-9808	NA
MU_102	2	Chr04_1759223_1789681	Chr04	1759223	1789681	DEL	8965	1	DLE_DEL_1744960_1814773_-9808	NA
UN_002	0	Chr01_3186814_3202771	Chr01	3186814	3202771	DEL	1158	1	NA	NOsvBionano
UN_005	0	Chr01_3294330_3324623	Chr01	3294330	3324623	DEL	23679	1	NA	NOsvBionano
UN_006	0	Chr01_4350184_4355430	Chr01	4350184	4355430	DEL	3288	1	NA	NOsvBionano
UN_009	0	Chr01_6407926_6409105	Chr01	6407926	6409105	DEL	1189	1	NA	NOsvBionano
UN_010	0	Chr01_6948608_6956881	Chr01	6948608	6956881	DEL	1382	1	NA	NOsvBionano
UN_012	0	Chr01_8028560_8030685	Chr01	8028560	8030685	DEL	2127	1	NA	NOsvBionano
UN_013	0	Chr01_8148503_8160069	Chr01	8148503	8160069	DEL	4072	1	NA	NOsvBionano
UN_015	0	Chr01_8462266_8477512	Chr01	8462266	8477512	DEL	1279	1	NA	NOsvBionano
UN_017	0	Chr01_9748669_9759340	Chr01	9748669	9759340	DEL	1965	1	NA	NOsvBionano
UN_019	0	Chr01_9790681_9793506	Chr01	9790681	9793506	DEL	1121	1	NA	NOsvBionano
UN_020	0	Chr01_10211962_10229857	Chr01	10211962	10229857	DEL	18253	1	NA	NOsvBionano
UN_022	0	Chr01_10516470_10519619	Chr01	10516470	10519619	DEL	3027	1	NA	NOsvBionano
UN_024	0	Chr01_11086629_11114391	Chr01	11086629	11114391	DEL	2720	1	NA	NOsvBionano
UN_025	0	Chr01_11150492_11154679	Chr01	11150492	11154679	DEL	4202	1	NA	NOsvBionano
UN_026	0	Chr01_11171094_11189936	Chr01	11171094	11189936	DEL	2855	1	NA	NOsvBionano
UN_028	0	Chr01_11267150_11273066	Chr01	11267150	11273066	DEL	1926	1	NA	NOsvBionano
UN_030	0	Chr01_12137013_12140481	Chr01	12137013	12140481	DEL	3476	1	NA	NOsvBionano
UN_034	0	Chr01_12826491_12864863	Chr01	12826491	12864863	DEL	25293	1	NA	NOsvBionano
UN_037	0	Chr01_13403009_13433681	Chr01	13403009	13433681	DEL	5490	1	NA	NOsvBionano
UN_042	0	Chr01_14798927_14799280	Chr01	14798927	14799280	DEL	1041	1	NA	NOsvBionano
UN_043	0	Chr01_15179027_15198372	Chr01	15179027	15198372	DEL	1450	1	NA	NOsvBionano
UN_048	0	Chr01_15413708_15447584	Chr01	15413708	15447584	DEL	6079	1	NA	NOsvBionano
UN_051	0	Chr01_15841782_15846487	Chr01	15841782	15846487	DEL	2608	1	NA	NOsvBionano
UN_052	0	Chr01_15857378_15859889	Chr01	15857378	15859889	DEL	1373	1	NA	NOsvBionano
UN_053	0	Chr01_15876637_15887324	Chr01	15876637	15887324	DEL	2497	1	NA	NOsvBionano
UN_054	0	Chr01_15990140_15992023	Chr01	15990140	15992023	DEL	1260	1	NA	NOsvBionano
UN_059	0	Chr01_16478852_16488071	Chr01	16478852	16488071	DEL	3701	1	NA	NOsvBionano
UN_064	0	Chr01_18926276_18927807	Chr01	18926276	18927807	DEL	1472	1	NA	NOsvBionano
UN_065	0	Chr01_20132492_20133570	Chr01	20132492	20133570	DEL	1087	1	NA	NOsvBionano
UN_066	0	Chr01_20146706_20161830	Chr01	20146706	20161830	DEL	15645	1	NA	NOsvBionano
UN_071	0	Chr01_20425305_20434349	Chr01	20425305	20434349	DEL	3207	1	NA	NOsvBionano
UN_074	0	Chr01_20568432_20576069	Chr01	20568432	20576069	DEL	3713	1	NA	NOsvBionano
UN_077	0	Chr01_21427234_21430177	Chr01	21427234	21430177	DEL	2953	1	NA	NOsvBionano
UN_078	0	Chr01_21462846_21479332	Chr01	21462846	21479332	DEL	3641	1	NA	NOsvBionano
UN_080	0	Chr01_21592721_21603497	Chr01	21592721	21603497	DEL	10784	1	NA	NOsvBionano
UN_084	0	Chr01_22102306_22125842	Chr01	22102306	22125842	DEL	1792	1	NA	NOsvBionano
UN_087	0	Chr01_22246468_22254086	Chr01	22246468	22254086	DEL	1473	1	NA	NOsvBionano
UN_088	0	Chr01_22270869_22296095	Chr01	22270869	22296095	DEL	8305	1	NA	NOsvBionano
UN_089	0	Chr01_22438254_22439751	Chr01	22438254	22439751	DEL	1510	1	NA	NOsvBionano
UN_092	0	Chr01_24186236_24199199	Chr01	24186236	24199199	DEL	1347	1	NA	NOsvBionano
UN_096	0	Chr01_25108400_25109939	Chr01	25108400	25109939	DEL	1541	1	NA	NOsvBionano
UN_097	0	Chr01_25123914_25127208	Chr01	25123914	25127208	DEL	3303	1	NA	NOsvBionano
UN_098	0	Chr01_28014062_28015590	Chr01	28014062	28015590	DEL	1538	1	NA	NOsvBionano
UN_099	0	Chr02_10934_17593	Chr02	10934	17593	DEL	4425	1	NA	NOsvBionano
UN_100	0	Chr02_358427_360228	Chr02	358427	360228	DEL	1373	1	NA	NOsvBionano
UN_101	0	Chr02_700538_706575	Chr02	700538	706575	DEL	4193	1	NA	NOsvBionano
UN_102	0	Chr02_718363_720076	Chr02	718363	720076	DEL	1644	1	NA	NOsvBionano
UN_103	0	Chr02_1195001_1201970	Chr02	1195001	1201970	DEL	2275	1	NA	NOsvBionano
UN_104	0	Chr02_1349379_1358782	Chr02	1349379	1358782	DEL	1481	1	NA	NOsvBionano
UN_105	0	Chr02_1387871_1407939	Chr02	1387871	1407939	DEL	9449	1	NA	NOsvBionano
UN_106	0	Chr02_1719884_1734615	Chr02	1719884	1734615	DEL	14525	1	NA	NOsvBionano
UN_107	0	Chr02_1809881_1838686	Chr02	1809881	1838686	DEL	13503	1	NA	NOsvBionano
UN_109	0	Chr02_1886830_1892865	Chr02	1886830	1892865	DEL	2144	1	NA	NOsvBionano
UN_110	0	Chr02_1929699_1948034	Chr02	1929699	1948034	DEL	9808	1	NA	NOsvBionano
UN_111	0	Chr02_2221056_2227316	Chr02	2221056	2227316	DEL	4129	1	NA	NOsvBionano
UN_112	0	Chr02_2444895_2446083	Chr02	2444895	2446083	DEL	1193	1	NA	NOsvBionano
UN_113	0	Chr02_2456710_2458246	Chr02	2456710	2458246	DEL	1536	1	NA	NOsvBionano
UN_114	0	Chr02_2519544_2529317	Chr02	2519544	2529317	DEL	6664	1	NA	NOsvBionano
UN_116	0	Chr02_2754646_2760193	Chr02	2754646	2760193	DEL	5552	1	NA	NOsvBionano
UN_119	0	Chr02_2856227_2875691	Chr02	2856227	2875691	DEL	17990	1	NA	NOsvBionano
UN_120	0	Chr02_2887665_2911192	Chr02	2887665	2911192	DEL	5364	1	NA	NOsvBionano
UN_121	0	Chr02_3055889_3064476	Chr02	3055889	3064476	DEL	3900	1	NA	NOsvBionano
UN_122	0	Chr02_3091083_3091753	Chr02	3091083	3091753	DEL	1651	1	NA	NOsvBionano
UN_124	0	Chr02_3299833_3314105	Chr02	3299833	3314105	DEL	14261	1	NA	NOsvBionano
UN_125	0	Chr02_3407691_3435277	Chr02	3407691	3435277	DEL	26916	1	NA	NOsvBionano
UN_130	0	Chr02_4468506_4475030	Chr02	4468506	4475030	DEL	2024	1	NA	NOsvBionano
UN_131	0	Chr02_4529027_4531488	Chr02	4529027	4531488	DEL	2674	1	NA	NOsvBionano
UN_134	0	Chr02_4665826_4675237	Chr02	4665826	4675237	DEL	3613	1	NA	NOsvBionano
UN_135	0	Chr02_4745778_4769559	Chr02	4745778	4769559	DEL	1526	1	NA	NOsvBionano
UN_140	0	Chr02_5872673_5884206	Chr02	5872673	5884206	DEL	1790	1	NA	NOsvBionano
UN_144	0	Chr02_6022458_6025516	Chr02	6022458	6025516	DEL	1286	1	NA	NOsvBionano
UN_148	0	Chr02_6119317_6130010	Chr02	6119317	6130010	DEL	1016	1	NA	NOsvBionano
UN_153	0	Chr02_8516961_8523975	Chr02	8516961	8523975	DEL	7020	1	NA	NOsvBionano
UN_155	0	Chr02_9106922_9108761	Chr02	9106922	9108761	DEL	1792	1	NA	NOsvBionano
UN_157	0	Chr02_12022608_12024106	Chr02	12022608	12024106	DEL	1500	1	NA	NOsvBionano
UN_160	0	Chr02_12408978_12421113	Chr02	12408978	12421113	DEL	4550	1	NA	NOsvBionano
UN_161	0	Chr02_13465574_13471580	Chr02	13465574	13471580	DEL	1156	1	NA	NOsvBionano
UN_162	0	Chr02_14011219_14018745	Chr02	14011219	14018745	DEL	1119	1	NA	NOsvBionano
UN_164	0	Chr03_1013973_1015164	Chr03	1013973	1015164	DEL	1062	1	NA	NOsvBionano
UN_165	0	Chr03_2352064_2356460	Chr03	2352064	2356460	DEL	1251	1	NA	NOsvBionano
UN_167	0	Chr03_4780059_4781619	Chr03	4780059	4781619	DEL	2404	1	NA	NOsvBionano
UN_168	0	Chr03_6064230_6073246	Chr03	6064230	6073246	DEL	6304	1	NA	NOsvBionano
UN_170	0	Chr03_8670795_8676368	Chr03	8670795	8676368	DEL	1617	1	NA	NOsvBionano
UN_171	0	Chr03_8848738_8857449	Chr03	8848738	8857449	DEL	1326	1	NA	NOsvBionano
UN_172	0	Chr03_8879348_8880976	Chr03	8879348	8880976	DEL	1151	1	NA	NOsvBionano
UN_176	0	Chr03_10553580_10595811	Chr03	10553580	10595811	DEL	6450	1	NA	NOsvBionano
UN_177	0	Chr03_10609876_10613753	Chr03	10609876	10613753	DEL	1284	1	NA	NOsvBionano
UN_181	0	Chr03_11002961_11007823	Chr03	11002961	11007823	DEL	4868	1	NA	NOsvBionano
UN_183	0	Chr03_11070020_11094906	Chr03	11070020	11094906	DEL	5770	1	NA	NOsvBionano
UN_187	0	Chr03_11388073_11443341	Chr03	11388073	11443341	DEL	46717	1	NA	NOsvBionano
UN_188	0	Chr03_11454982_11508104	Chr03	11454982	11508104	DEL	7780	1	NA	NOsvBionano
UN_189	0	Chr03_11520360_11566064	Chr03	11520360	11566064	DEL	6676	1	NA	NOsvBionano
UN_191	0	Chr03_11651720_11653380	Chr03	11651720	11653380	DEL	10074	1	NA	NOsvBionano
UN_194	0	Chr03_11859871_11914704	Chr03	11859871	11914704	DEL	4795	1	NA	NOsvBionano
UN_195	0	Chr03_11963944_11965156	Chr03	11963944	11965156	DEL	1111	1	NA	NOsvBionano
UN_196	0	Chr03_11986483_12025678	Chr03	11986483	12025678	DEL	19046	1	NA	NOsvBionano
UN_198	0	Chr03_12104077_12109020	Chr03	12104077	12109020	DEL	2615	1	NA	NOsvBionano
UN_199	0	Chr03_12571521_12572714	Chr03	12571521	12572714	DEL	1186	1	NA	NOsvBionano
UN_200	0	Chr03_12585990_12589015	Chr03	12585990	12589015	DEL	1876	1	NA	NOsvBionano
UN_201	0	Chr03_12782570_12790152	Chr03	12782570	12790152	DEL	1502	1	NA	NOsvBionano
UN_205	0	Chr03_13184557_13186209	Chr03	13184557	13186209	DEL	1659	1	NA	NOsvBionano
UN_206	0	Chr03_13712125_13715134	Chr03	13712125	13715134	DEL	3009	1	NA	NOsvBionano
UN_207	0	Chr03_13748933_13758309	Chr03	13748933	13758309	DEL	2705	1	NA	NOsvBionano
UN_209	0	Chr03_13911189_13931974	Chr03	13911189	13931974	DEL	8440	1	NA	NOsvBionano
UN_215	0	Chr03_14129295_14131845	Chr03	14129295	14131845	DEL	1552	1	NA	NOsvBionano
UN_217	0	Chr03_14181750_14213866	Chr03	14181750	14213866	DEL	16783	1	NA	NOsvBionano
UN_218	0	Chr03_14372647_14385685	Chr03	14372647	14385685	DEL	3227	1	NA	NOsvBionano
UN_219	0	Chr03_14400740_14418752	Chr03	14400740	14418752	DEL	3483	1	NA	NOsvBionano
UN_221	0	Chr03_14452031_14454427	Chr03	14452031	14454427	DEL	3250	1	NA	NOsvBionano
UN_222	0	Chr03_14468722_14474359	Chr03	14468722	14474359	DEL	1900	1	NA	NOsvBionano
UN_223	0	Chr03_14670202_14700405	Chr03	14670202	14700405	DEL	20092	1	NA	NOsvBionano
UN_226	0	Chr03_14792939_14832797	Chr03	14792939	14832797	DEL	24036	1	NA	NOsvBionano
UN_227	0	Chr03_14848249_14892890	Chr03	14848249	14892890	DEL	25083	1	NA	NOsvBionano
UN_228	0	Chr03_14905118_14911275	Chr03	14905118	14911275	DEL	1367	1	NA	NOsvBionano
UN_230	0	Chr03_15029189_15049449	Chr03	15029189	15049449	DEL	3359	1	NA	NOsvBionano
UN_233	0	Chr03_15170897_15172966	Chr03	15170897	15172966	DEL	2071	1	NA	NOsvBionano
UN_234	0	Chr03_15433375_15448598	Chr03	15433375	15448598	DEL	4822	1	NA	NOsvBionano
UN_235	0	Chr03_15460512_15500919	Chr03	15460512	15500919	DEL	6246	1	NA	NOsvBionano
UN_237	0	Chr03_15793730_15885913	Chr03	15793730	15885913	DEL	18463	1	NA	NOsvBionano
UN_238	0	Chr03_15928911_15934690	Chr03	15928911	15934690	DEL	3745	1	NA	NOsvBionano
UN_241	0	Chr03_16110622_16119931	Chr03	16110622	16119931	DEL	1932	1	NA	NOsvBionano
UN_245	0	Chr03_16337915_16354873	Chr03	16337915	16354873	DEL	13481	1	NA	NOsvBionano
UN_246	0	Chr03_16371883_16394520	Chr03	16371883	16394520	DEL	11027	1	NA	NOsvBionano
UN_249	0	Chr03_16650222_16664015	Chr03	16650222	16664015	DEL	4278	1	NA	NOsvBionano
UN_250	0	Chr03_16675262_16680917	Chr03	16675262	16680917	DEL	3977	1	NA	NOsvBionano
UN_253	0	Chr03_18074767_18080779	Chr03	18074767	18080779	DEL	2690	1	NA	NOsvBionano
UN_259	0	Chr04_676078_693515	Chr04	676078	693515	DEL	7148	1	NA	NOsvBionano
UN_260	0	Chr04_1238642_1247040	Chr04	1238642	1247040	DEL	1637	1	NA	NOsvBionano
UN_261	0	Chr04_1277860_1306284	Chr04	1277860	1306284	DEL	2473	1	NA	NOsvBionano
UN_262	0	Chr04_1407368_1418123	Chr04	1407368	1418123	DEL	3855	1	NA	NOsvBionano
UN_263	0	Chr04_1523478_1563638	Chr04	1523478	1563638	DEL	6147	1	NA	NOsvBionano
UN_264	0	Chr04_1637058_1638852	Chr04	1637058	1638852	DEL	1001	1	NA	NOsvBionano
UN_265	0	Chr04_1651779_1668438	Chr04	1651779	1668438	DEL	3825	1	NA	NOsvBionano
UN_268	0	Chr04_2067309_2087700	Chr04	2067309	2087700	DEL	18087	1	NA	NOsvBionano
UN_269	0	Chr04_2129393_2170338	Chr04	2129393	2170338	DEL	12911	1	NA	NOsvBionano
UN_273	0	Chr04_2277381_2286843	Chr04	2277381	2286843	DEL	7915	1	NA	NOsvBionano
UN_275	0	Chr04_2321321_2333232	Chr04	2321321	2333232	DEL	4526	1	NA	NOsvBionano
UN_278	0	Chr04_2554342_2566458	Chr04	2554342	2566458	DEL	7834	1	NA	NOsvBionano
UN_282	0	Chr04_4283394_4285432	Chr04	4283394	4285432	DEL	1988	1	NA	NOsvBionano
UN_285	0	Chr04_4500992_4511474	Chr04	4500992	4511474	DEL	2142	1	NA	NOsvBionano
UN_286	0	Chr04_4688903_4713993	Chr04	4688903	4713993	DEL	5006	1	NA	NOsvBionano
UN_287	0	Chr04_4767782_4770858	Chr04	4767782	4770858	DEL	1331	1	NA	NOsvBionano
UN_294	0	Chr04_5399336_5417954	Chr04	5399336	5417954	DEL	5502	1	NA	NOsvBionano
UN_296	0	Chr04_5579395_5602688	Chr04	5579395	5602688	DEL	6222	1	NA	NOsvBionano
UN_297	0	Chr04_5635312_5636423	Chr04	5635312	5636423	DEL	1114	1	NA	NOsvBionano
UN_298	0	Chr04_5650265_5682147	Chr04	5650265	5682147	DEL	2853	1	NA	NOsvBionano
UN_300	0	Chr04_6386862_6395488	Chr04	6386862	6395488	DEL	4301	1	NA	NOsvBionano
UN_302	0	Chr04_6420854_6439630	Chr04	6420854	6439630	DEL	2649	1	NA	NOsvBionano
UN_303	0	Chr04_6464799_6490870	Chr04	6464799	6490870	DEL	1929	1	NA	NOsvBionano
UN_304	0	Chr04_6579618_6596066	Chr04	6579618	6596066	DEL	3130	1	NA	NOsvBionano
UN_306	0	Chr04_6970855_6987404	Chr04	6970855	6987404	DEL	13755	1	NA	NOsvBionano
UN_307	0	Chr04_7507344_7516987	Chr04	7507344	7516987	DEL	1402	1	NA	NOsvBionano
UN_314	0	Chr04_9435580_9441788	Chr04	9435580	9441788	DEL	6222	1	NA	NOsvBionano
UN_316	0	Chr04_11152645_11153797	Chr04	11152645	11153797	DEL	3039	1	NA	NOsvBionano
UN_320	0	Chr04_15603868_15623677	Chr04	15603868	15623677	DEL	2663	1	NA	NOsvBionano
UN_321	0	Chr04_15651848_15656349	Chr04	15651848	15656349	DEL	4838	1	NA	NOsvBionano
UN_322	0	Chr04_15866199_15866201	Chr04	15866199	15866201	DEL	8309	1	NA	NOsvBionano
UN_323	0	Chr04_15950666_15953540	Chr04	15950666	15953540	DEL	1272	1	NA	NOsvBionano
UN_325	0	Chr05_13499_16502	Chr05	13499	16502	DEL	3013	1	NA	NOsvBionano
UN_328	0	Chr05_86008_93892	Chr05	86008	93892	DEL	2120	1	NA	NOsvBionano
UN_333	0	Chr05_3197016_3198239	Chr05	3197016	3198239	DEL	1233	1	NA	NOsvBionano
UN_334	0	Chr05_5368383_5369829	Chr05	5368383	5369829	DEL	1002	1	NA	NOsvBionano
UN_335	0	Chr05_7427285_7444616	Chr05	7427285	7444616	DEL	8987	1	NA	NOsvBionano
UN_336	0	Chr05_9041926_9044881	Chr05	9041926	9044881	DEL	2851	1	NA	NOsvBionano
UN_338	0	Chr05_9864485_9867006	Chr05	9864485	9867006	DEL	1731	1	NA	NOsvBionano
UN_340	0	Chr05_9969650_9970473	Chr05	9969650	9970473	DEL	1083	1	NA	NOsvBionano
UN_342	0	Chr05_10283902_10285981	Chr05	10283902	10285981	DEL	1916	1	NA	NOsvBionano
UN_346	0	Chr05_10573951_10578097	Chr05	10573951	10578097	DEL	4664	1	NA	NOsvBionano
UN_347	0	Chr05_10590529_10629225	Chr05	10590529	10629225	DEL	2471	1	NA	NOsvBionano
UN_349	0	Chr05_10752260_10753320	Chr05	10752260	10753320	DEL	1866	1	NA	NOsvBionano
UN_351	0	Chr05_10815114_10847613	Chr05	10815114	10847613	DEL	21433	1	NA	NOsvBionano
UN_353	0	Chr05_11605810_11609025	Chr05	11605810	11609025	DEL	3221	1	NA	NOsvBionano
UN_354	0	Chr05_11745698_11747716	Chr05	11745698	11747716	DEL	2020	1	NA	NOsvBionano
UN_357	0	Chr05_11973183_11991144	Chr05	11973183	11991144	DEL	3427	1	NA	NOsvBionano
UN_358	0	Chr05_12001914_12017441	Chr05	12001914	12017441	DEL	5019	1	NA	NOsvBionano
UN_359	0	Chr05_12030750_12046375	Chr05	12030750	12046375	DEL	1856	1	NA	NOsvBionano
UN_361	0	Chr05_12278504_12294676	Chr05	12278504	12294676	DEL	3361	1	NA	NOsvBionano
UN_364	0	Chr05_13107430_13108500	Chr05	13107430	13108500	DEL	1080	1	NA	NOsvBionano
UN_367	0	Chr05_13680215_13726692	Chr05	13680215	13726692	DEL	2001	1	NA	NOsvBionano
UN_368	0	Chr05_13790246_13797334	Chr05	13790246	13797334	DEL	7097	1	NA	NOsvBionano
UN_371	0	Chr05_14100795_14118393	Chr05	14100795	14118393	DEL	6994	1	NA	NOsvBionano
UN_372	0	Chr05_14202340_14216697	Chr05	14202340	14216697	DEL	4581	1	NA	NOsvBionano
UN_374	0	Chr05_14302615_14308618	Chr05	14302615	14308618	DEL	6021	1	NA	NOsvBionano
UN_380	0	Chr05_14667998_14687259	Chr05	14667998	14687259	DEL	10065	1	NA	NOsvBionano
UN_384	0	Chr05_14839118_14864300	Chr05	14839118	14864300	DEL	8198	1	NA	NOsvBionano
UN_385	0	Chr05_14930412_14934659	Chr05	14930412	14934659	DEL	4697	1	NA	NOsvBionano
UN_386	0	Chr05_14946068_14957729	Chr05	14946068	14957729	DEL	20835	1	NA	NOsvBionano
UN_388	0	Chr05_15129750_15150141	Chr05	15129750	15150141	DEL	6018	1	NA	NOsvBionano
UN_389	0	Chr05_15192585_15219117	Chr05	15192585	15219117	DEL	1331	1	NA	NOsvBionano
UN_390	0	Chr05_15379872_15385003	Chr05	15379872	15385003	DEL	5137	1	NA	NOsvBionano
UN_391	0	Chr05_15522982_15527679	Chr05	15522982	15527679	DEL	4655	1	NA	NOsvBionano
UN_392	0	Chr05_15583851_15590887	Chr05	15583851	15590887	DEL	1053	1	NA	NOsvBionano
UN_393	0	Chr05_15917239_15919008	Chr05	15917239	15919008	DEL	1763	1	NA	NOsvBionano
UN_394	0	Chr05_16407504_16437674	Chr05	16407504	16437674	DEL	1539	1	NA	NOsvBionano
UN_396	0	Chr05_16562684_16579541	Chr05	16562684	16579541	DEL	4090	1	NA	NOsvBionano
UN_397	0	Chr05_16616874_16628162	Chr05	16616874	16628162	DEL	1297	1	NA	NOsvBionano
UN_399	0	Chr05_17313712_17318886	Chr05	17313712	17318886	DEL	2439	1	NA	NOsvBionano
UN_400	0	Chr05_17345009_17389118	Chr05	17345009	17389118	DEL	4860	1	NA	NOsvBionano
UN_402	0	Chr05_18123449_18130928	Chr05	18123449	18130928	DEL	1151	1	NA	NOsvBionano
UN_404	0	Chr05_19480329_19486560	Chr05	19480329	19486560	DEL	2153	1	NA	NOsvBionano
UU_001	1	Chr01_610042_611611	Chr01	610042	611611	DEL	1583	1	DLE_DEL_588846_624270_-1768	conformity
UU_004	1	Chr01_1635480_1641364	Chr01	1635480	1641364	DEL	5890	1	DLE_DEL_1630060_1646125_-5872	conformity
UU_006	1	Chr01_2110706_2113111	Chr01	2110706	2113111	DEL	2415	1	DLE_DEL_2110138_2113350_-2512	conformity
UU_007	1	Chr01_2587724_2593236	Chr01	2587724	2593236	DEL	3483	1	DLE_DEL_2574303_2603902_-3399	conformity
UU_009	1	Chr01_2866414_2870076	Chr01	2866414	2870076	DEL	3657	1	DLE_DEL_2828101_2873097_-3848	conformity
UU_010	1	Chr01_2950856_2952055	Chr01	2950856	2952055	DEL	1215	1	DLE_DEL_2944479_2956465_-1325	conformity
UU_012	1	Chr01_3879682_3880979	Chr01	3879682	3880979	DEL	1303	1	DLE_DEL_3870434_3881070_-1369	conformity
UU_013	1	Chr01_4010231_4011452	Chr01	4010231	4011452	DEL	1232	1	DLE_DEL_4006614_4014126_-1197	conformity
UU_015	1	Chr01_4230971_4237752	Chr01	4230971	4237752	DEL	4212	1	DLE_DEL_4204257_4239992_-5251	conformity
UU_018	1	Chr01_4488359_4494637	Chr01	4488359	4494637	DEL	3420	1	DLE_DEL_4487985_4511235_-4123	conformity
UU_022	1	Chr01_5202783_5208126	Chr01	5202783	5208126	DEL	1368	1	DLE_DEL_5200264_5222246_-1731	conformity
UU_023	1	Chr01_5478151_5490845	Chr01	5478151	5490845	DEL	1472	1	DLE_DEL_5453926_5480106_-1504	conformity
UU_024	1	Chr01_5884921_5897487	Chr01	5884921	5897487	DEL	1335	1	DLE_INV_5874058_5935378_45381	TYPEnon-conformity
UU_026	1	Chr01_6487098_6488790	Chr01	6487098	6488790	DEL	1703	1	DLE_DEL_6479111_6491810_-1857	conformity
UU_031	1	Chr01_7877939_7901495	Chr01	7877939	7901495	DEL	23555	1	DLE_DEL_7876363_7903696_-23578	conformity
UU_034	1	Chr01_8513884_8523692	Chr01	8513884	8523692	DEL	6567	1	DLE_DEL_8509708_8525633_-6587	conformity
UU_040	1	Chr01_9928652_9937229	Chr01	9928652	9937229	DEL	2991	1	DLE_DEL_9928258_9940736_-2829	conformity
UU_042	1	Chr01_10389170_10402006	Chr01	10389170	10402006	DEL	12834	1	DLE_DEL_10370393_10391544_-13673	conformity
UU_043	1	Chr01_10634093_10640476	Chr01	10634093	10640476	DEL	5780	1	DLE_DEL_10629943_10644221_-5638	conformity
UU_044	1	Chr01_10908947_10911168	Chr01	10908947	10911168	DEL	1473	1	DLE_DEL_10908471_10946661_-2127	conformity
UU_048	1	Chr01_11567667_11591389	Chr01	11567667	11591389	DEL	14426	1	DLE_DEL_11568865_11595076_-14211	conformity
UU_050	1	Chr01_11893973_11900437	Chr01	11893973	11900437	DEL	1853	1	DLE_DEL_11893117_11904027_-1690	conformity
UU_052	1	Chr01_12472560_12488887	Chr01	12472560	12488887	DEL	1775	1	DLE_DEL_12471300_12492223_-1632	conformity
UU_053	1	Chr01_12623768_12627255	Chr01	12623768	12627255	DEL	1326	1	DLE_DEL_12617798_12646255_-1464	conformity
UU_061	1	Chr01_17075823_17088394	Chr01	17075823	17088394	DEL	8538	1	DLE_DEL_17058736_17089397_-8726	conformity
UU_062	1	Chr01_17369021_17379698	Chr01	17369021	17379698	DEL	4430	1	DLE_DEL_17335421_17396982_-3497	conformity
UU_064	1	Chr01_17490402_17494463	Chr01	17490402	17494463	DEL	4058	1	DLE_DEL_17480710_17562613_-4426	conformity
UU_066	1	Chr01_17917851_17927129	Chr01	17917851	17927129	DEL	2924	1	DLE_DEL_17911529_17921179_-2475	conformity
UU_071	1	Chr01_19499751_19502143	Chr01	19499751	19502143	DEL	2394	1	DLE_DEL_19495553_19503929_-2385	conformity
UU_072	1	Chr01_19667085_19682742	Chr01	19667085	19682742	DEL	6862	1	DLE_DEL_19641660_19690269_-7697	conformity
UU_075	1	Chr01_20039117_20053540	Chr01	20039117	20053540	DEL	6185	1	DLE_DEL_20039890_20057233_-5787	conformity
UU_076	1	Chr01_20214956_20220370	Chr01	20214956	20220370	DEL	5421	1	DLE_DEL_20208983_20239596_-5769	conformity
UU_077	1	Chr01_20904652_20915661	Chr01	20904652	20915661	DEL	8436	1	DLE_DEL_20904563_20929035_-8341	conformity
UU_079	1	Chr01_21222223_21222230	Chr01	21222223	21222230	DEL	5069	1	DLE_DEL_21209704_21307872_-2696	conformity
UU_081	1	Chr01_21685781_21691608	Chr01	21685781	21691608	DEL	5792	1	DLE_DEL_21676332_21693209_-5809	conformity
UU_082	1	Chr01_21729468_21731186	Chr01	21729468	21731186	DEL	1737	1	DLE_DEL_21717508_21745741_-2695	conformity
UU_083	1	Chr01_22349336_22358576	Chr01	22349336	22358576	DEL	1085	1	DLE_DEL_22345907_22370528_-1231	conformity
UU_084	1	Chr01_22952412_22957620	Chr01	22952412	22957620	DEL	5215	1	DLE_DEL_22927559_23008672_-6053	conformity
UU_085	1	Chr01_23143235_23170757	Chr01	23143235	23170757	DEL	3771	1	DLE_DEL_23150337_23173171_-3247	conformity
UU_091	1	Chr01_23921924_23941107	Chr01	23921924	23941107	DEL	6119	1	DLE_DEL_23909107_23941253_-5904	conformity
UU_092	1	Chr01_24281208_24285594	Chr01	24281208	24285594	DEL	1977	1	DLE_DEL_24266428_24290884_-1638	conformity
UU_093	1	Chr01_24777594_24779291	Chr01	24777594	24779291	DEL	1699	1	DLE_DEL_24775571_24799643_-1851	conformity
UU_095	1	Chr01_27030091_27034418	Chr01	27030091	27034418	DEL	2016	1	DLE_DEL_27020694_27041415_-2005	conformity
UU_096	1	Chr01_27077501_27081715	Chr01	27077501	27081715	DEL	4184	1	DLE_DEL_27076985_27085371_-4092	conformity
UU_097	1	Chr01_27288282_27293236	Chr01	27288282	27293236	DEL	4962	1	DLE_DEL_27286940_27294881_-5025	conformity
UU_098	1	Chr01_27550922_27559510	Chr01	27550922	27559510	DEL	1185	1	DLE_DEL_27548363_27561388_-1082	conformity
UU_099	1	Chr01_27790011_27794172	Chr01	27790011	27794172	DEL	4179	1	DLE_DEL_27766497_27795361_-4272	conformity
UU_102	1	Chr01_29307476_29312194	Chr01	29307476	29312194	DEL	4724	1	DLE_DEL_29301411_29329927_-4539	conformity
UU_105	1	Chr02_1081972_1090273	Chr02	1081972	1090273	DEL	5663	1	DLE_DEL_1063121_1102146_-5484	conformity
UU_106	1	Chr02_1589674_1604000	Chr02	1589674	1604000	DEL	5230	1	DLE_DEL_1588419_1618538_-5004	conformity
UU_108	1	Chr02_1666982_1688010	Chr02	1666982	1688010	DEL	6380	1	DLE_DEL_1666951_1688440_-6110	conformity
UU_111	1	Chr02_2328891_2359586	Chr02	2328891	2359586	DEL	8303	1	DLE_DEL_2328299_2377497_-8460	conformity
UU_119	1	Chr02_6646909_6656064	Chr02	6646909	6656064	DEL	2370	1	DLE_DEL_6632944_6656381_-1585	conformity
UU_120	1	Chr02_6768302_6770960	Chr02	6768302	6770960	DEL	2285	1	DLE_DEL_6746901_6777152_-3339	conformity
UU_121	1	Chr02_6869473_6874997	Chr02	6869473	6874997	DEL	5540	1	DLE_DEL_6865965_6877270_-5336	conformity
UU_122	1	Chr02_6996034_7013786	Chr02	6996034	7013786	DEL	2759	1	DLE_DEL_6986591_7018429_-2765	conformity
UU_123	1	Chr02_7082878_7087635	Chr02	7082878	7087635	DEL	4763	1	DLE_DEL_7048243_7102169_-5492	conformity
UU_131	1	Chr02_7996000_8003273	Chr02	7996000	8003273	DEL	4187	1	DLE_DEL_7975653_8003569_-4227	conformity
UU_136	1	Chr02_8968462_8987860	Chr02	8968462	8987860	DEL	1486	1	DLE_DEL_8966638_9006685_-1934	conformity
UU_137	1	Chr02_9196995_9199601	Chr02	9196995	9199601	DEL	1593	1	DLE_DEL_9191104_9203746_-1598	conformity
UU_142	1	Chr02_10022808_10026863	Chr02	10022808	10026863	DEL	1149	1	DLE_DEL_10008251_10029049_-1346	conformity
UU_144	1	Chr02_10536571_10545827	Chr02	10536571	10545827	DEL	1056	1	DLE_DEL_10522955_10584892_-2273	conformity
UU_146	1	Chr02_10709817_10715152	Chr02	10709817	10715152	DEL	5345	1	DLE_DEL_10672073_10718573_-5637	conformity
UU_148	1	Chr02_10990705_10998671	Chr02	10990705	10998671	DEL	1576	1	DLE_DEL_10988278_11002857_-1775	conformity
UU_149	1	Chr02_11480254_11481772	Chr02	11480254	11481772	DEL	1512	1	DLE_DEL_11466893_11499015_-1561	conformity
UU_150	1	Chr02_11762827_11790342	Chr02	11762827	11790342	DEL	5332	1	DLE_DEL_11743418_11798059_-4931	conformity
UU_151	1	Chr02_11935516_11936651	Chr02	11935516	11936651	DEL	1121	1	DLE_DEL_11927521_11938034_-1026	conformity
UU_152	1	Chr02_12279178_12289956	Chr02	12279178	12289956	DEL	2211	1	DLE_DEL_12261243_12281494_-1820	conformity
UU_157	1	Chr02_13256407_13265678	Chr02	13256407	13265678	DEL	9282	1	DLE_DEL_13252313_13270238_-9315	conformity
UU_158	1	Chr02_13597930_13607274	Chr02	13597930	13607274	DEL	1149	1	DLE_DEL_13596781_13599881_-1310	conformity
UU_160	1	Chr02_13888061_13889664	Chr02	13888061	13889664	DEL	1610	1	DLE_DEL_13871376_13918873_-2714	conformity
UU_161	1	Chr02_14163373_14165430	Chr02	14163373	14165430	DEL	2068	1	DLE_DEL_14149060_14174706_-2047	conformity
UU_163	1	Chr02_14719128_14720966	Chr02	14719128	14720966	DEL	1850	1	DLE_DEL_14708871_14743290_-2000	conformity
UU_164	1	Chr02_15149186_15161821	Chr02	15149186	15161821	DEL	6669	1	DLE_DEL_15140485_15176361_-6567	conformity
UU_165	1	Chr02_15621653_15623288	Chr02	15621653	15623288	DEL	1639	1	DLE_DEL_15608684_15629482_-1504	conformity
UU_167	1	Chr02_16147714_16149130	Chr02	16147714	16149130	DEL	1688	1	DLE_DEL_16139789_16151955_-1669	conformity
UU_171	1	Chr02_16626096_16627626	Chr02	16626096	16627626	DEL	1536	1	DLE_DEL_16621459_16636395_-1533	conformity
UU_172	1	Chr02_17021088_17030695	Chr02	17021088	17030695	DEL	2131	1	DLE_DEL_16964716_17031446_-3042	conformity
UU_173	1	Chr02_17101706_17104902	Chr02	17101706	17104902	DEL	3201	1	DLE_DEL_17098404_17110428_-3177	conformity
UU_174	1	Chr02_17392321_17393352	Chr02	17392321	17393352	DEL	1035	1	DLE_DEL_17387371_17394301_-1086	conformity
UU_177	1	Chr02_18898550_18899799	Chr02	18898550	18899799	DEL	1237	1	DLE_DEL_18898271_18917504_-1250	conformity
UU_179	1	Chr03_835149_836707	Chr03	835149	836707	DEL	1569	1	DLE_DEL_825976_840392_-1706	conformity
UU_180	1	Chr03_1252816_1255349	Chr03	1252816	1255349	DEL	2470	1	DLE_DEL_1247024_1271435_-1988	conformity
UU_183	1	Chr03_1598560_1611581	Chr03	1598560	1611581	DEL	12278	1	DLE_DEL_1599405_1621615_-11848	conformity
UU_184	1	Chr03_2113882_2118096	Chr03	2113882	2118096	DEL	1706	1	DLE_DEL_2112652_2126658_-1932	conformity
UU_185	1	Chr03_2224520_2226642	Chr03	2224520	2226642	DEL	2124	1	DLE_DEL_2223864_2229104_-2215	conformity
UU_188	1	Chr03_2895569_2897278	Chr03	2895569	2897278	DEL	1715	1	DLE_DEL_2862463_2903959_-2160	conformity
UU_190	1	Chr03_3055003_3059733	Chr03	3055003	3059733	DEL	4750	1	DLE_DEL_3049138_3067300_-4763	conformity
UU_193	1	Chr03_4968381_4988044	Chr03	4968381	4988044	DEL	2035	1	DLE_DEL_4958164_5008895_-1782	conformity
UU_194	1	Chr03_5481178_5488723	Chr03	5481178	5488723	DEL	3861	1	DLE_DEL_5472186_5489174_-3754	conformity
UU_197	1	Chr03_5744317_5759683	Chr03	5744317	5759683	DEL	5271	1	DLE_DEL_5741823_5777751_-4879	conformity
UU_198	1	Chr03_5976705_5985856	Chr03	5976705	5985856	DEL	4721	1	DLE_DEL_5970493_6000133_-4251	conformity
UU_199	1	Chr03_6324755_6327691	Chr03	6324755	6327691	DEL	2926	1	DLE_DEL_6320443_6329031_-2960	conformity
UU_200	1	Chr03_6369924_6371391	Chr03	6369924	6371391	DEL	1466	1	DLE_DEL_6368391_6371937_-1469	conformity
UU_201	1	Chr03_6431779_6454635	Chr03	6431779	6454635	DEL	6381	1	DLE_DEL_6415025_6451589_-4157	conformity
UU_203	1	Chr03_7173252_7174545	Chr03	7173252	7174545	DEL	1303	1	DLE_DEL_7172632_7180696_-1252	conformity
UU_204	1	Chr03_7425774_7429174	Chr03	7425774	7429174	DEL	3402	1	DLE_DEL_7406809_7435179_-3083	conformity
UU_205	1	Chr03_7455670_7457545	Chr03	7455670	7457545	DEL	1885	1	DLE_DEL_7453165_7484024_-1517	conformity
UU_210	1	Chr03_8223536_8234709	Chr03	8223536	8234709	DEL	5388	1	DLE_DEL_8222256_8239245_-5272	conformity
UU_215	1	Chr03_9343652_9345597	Chr03	9343652	9345597	DEL	1959	1	DLE_DEL_9322312_9348414_-2140	conformity
UU_216	1	Chr03_9952170_9954444	Chr03	9952170	9954444	DEL	2240	1	DLE_DEL_9948528_9956471_-2183	conformity
UU_221	1	Chr03_15726187_15732043	Chr03	15726187	15732043	DEL	1028	1	DLE_INS_15717236_15738379_1918	TYPEnon-conformity
UU_223	1	Chr03_16778440_16781694	Chr03	16778440	16781694	DEL	3264	1	DLE_DEL_16777371_16793831_-3275	conformity
UU_224	1	Chr03_16901490_16906611	Chr03	16901490	16906611	DEL	5126	1	DLE_DEL_16901434_16913613_-5116	conformity
UU_225	1	Chr03_17412691_17414338	Chr03	17412691	17414338	DEL	1657	1	DLE_DEL_17407173_17454859_-1877	conformity
UU_226	1	Chr03_17675071_17683155	Chr03	17675071	17683155	DEL	7699	1	DLE_DEL_17665571_17688015_-7751	conformity
UU_229	1	Chr03_18663282_18665352	Chr03	18663282	18665352	DEL	2072	1	DLE_DEL_18637376_18704768_-2456	conformity
UU_233	1	Chr03_20063877_20065649	Chr03	20063877	20065649	DEL	1778	1	DLE_DEL_20060074_20066370_-1692	conformity
UU_234	1	Chr03_20167683_20174715	Chr03	20167683	20174715	DEL	1894	1	DLE_DEL_20155818_20189137_-1908	conformity
UU_236	1	Chr03_20682365_20683517	Chr03	20682365	20683517	DEL	1159	1	DLE_DEL_20681968_20696072_-1153	conformity
UU_239	1	Chr03_21375492_21377066	Chr03	21375492	21377066	DEL	1536	1	DLE_DEL_21372814_21383523_-1591	conformity
UU_241	1	Chr03_22116696_22117724	Chr03	22116696	22117724	DEL	1036	1	DLE_DEL_22109080_22136718_-1116	conformity
UU_242	1	Chr04_123097_130784	Chr04	123097	130784	DEL	7696	1	DLE_DEL_110233_150228_-7829	conformity
UU_243	1	Chr04_208678_217873	Chr04	208678	217873	DEL	1104	1	DLE_DEL_208015_221185_-1020	conformity
UU_244	1	Chr04_711915_742834	Chr04	711915	742834	DEL	1442	1	DLE_DEL_698120_764601_-9840	conformity
UU_245	1	Chr04_788845_791473	Chr04	788845	791473	DEL	2630	1	DLE_DEL_786195_800522_-2560	conformity
UU_248	1	Chr04_1955163_1958074	Chr04	1955163	1958074	DEL	2245	1	DLE_DEL_1951814_1975704_-2499	conformity
UU_249	1	Chr04_1990869_1993069	Chr04	1990869	1993069	DEL	1888	1	DLE_DEL_1986789_1991699_-1773	conformity
UU_250	1	Chr04_4923115_4937264	Chr04	4923115	4937264	DEL	3742	1	DLE_INS_4919452_4939605_4902	TYPEnon-conformity
UU_251	1	Chr04_5527199_5546083	Chr04	5527199	5546083	DEL	11989	1	DLE_DEL_5517339_5551925_-12109	conformity
UU_252	1	Chr04_6032120_6046875	Chr04	6032120	6046875	DEL	1578	1	DLE_DEL_6021102_6068424_-1329	conformity
UU_253	1	Chr04_6069432_6074174	Chr04	6069432	6074174	DEL	4746	1	DLE_DEL_6068423_6075691_-4738	conformity
UU_254	1	Chr04_6098615_6105821	Chr04	6098615	6105821	DEL	1938	1	DLE_DEL_6096484_6105471_-1774	conformity
UU_255	1	Chr04_6166036_6190402	Chr04	6166036	6190402	DEL	8820	1	DLE_DEL_6172162_6191679_-8171	conformity
UU_256	1	Chr04_6326050_6339575	Chr04	6326050	6339575	DEL	2914	1	DLE_DEL_6323058_6345051_-2937	conformity
UU_257	1	Chr04_7137479_7139088	Chr04	7137479	7139088	DEL	1340	1	DLE_DEL_7115924_7141568_-1326	conformity
UU_260	1	Chr04_7977524_7998078	Chr04	7977524	7998078	DEL	5863	1	DLE_DEL_7978671_8010454_-5911	conformity
UU_261	1	Chr04_8774989_8776065	Chr04	8774989	8776065	DEL	1086	1	DLE_DEL_8770695_8780055_-1129	conformity
UU_262	1	Chr04_9131002_9133015	Chr04	9131002	9133015	DEL	2027	1	DLE_DEL_9124766_9136553_-1949	conformity
UU_265	1	Chr04_9519458_9523398	Chr04	9519458	9523398	DEL	2160	1	DLE_DEL_9517200_9557142_-2028	conformity
UU_268	1	Chr04_10137651_10139601	Chr04	10137651	10139601	DEL	1950	1	DLE_DEL_10137580_10189856_-1918	conformity
UU_269	1	Chr04_10276147_10279690	Chr04	10276147	10279690	DEL	3309	1	DLE_DEL_10272080_10291730_-3293	conformity
UU_271	1	Chr04_10640997_10641991	Chr04	10640997	10641991	DEL	1005	1	DLE_DEL_10629162_10648847_-1010	conformity
UU_273	1	Chr04_10953519_10955351	Chr04	10953519	10955351	DEL	1834	1	DLE_DEL_10945871_10964399_-1778	conformity
UU_274	1	Chr04_11073982_11075456	Chr04	11073982	11075456	DEL	1856	1	DLE_DEL_11073400_11081937_-1879	conformity
UU_275	1	Chr04_11653589_11654886	Chr04	11653589	11654886	DEL	1299	1	DLE_DEL_11646629_11656531_-1161	conformity
UU_279	1	Chr04_13996110_13997466	Chr04	13996110	13997466	DEL	1346	1	DLE_DEL_13990191_13999822_-1386	conformity
UU_280	1	Chr04_14188646_14198045	Chr04	14188646	14198045	DEL	8835	1	DLE_DEL_14175258_14201077_-8951	conformity
UU_282	1	Chr04_15049004_15055093	Chr04	15049004	15055093	DEL	2429	1	DLE_DEL_15047615_15057803_-2593	conformity
UU_283	1	Chr04_16004265_16006600	Chr04	16004265	16006600	DEL	2342	1	DLE_DEL_16003060_16007537_-2404	conformity
UU_284	1	Chr04_16096114_16105001	Chr04	16096114	16105001	DEL	8888	1	DLE_DEL_16092666_16143380_-9103	conformity
UU_285	1	Chr04_16494817_16496545	Chr04	16494817	16496545	DEL	1740	1	DLE_DEL_16494034_16497580_-1740	conformity
UU_288	1	Chr04_17207914_17210634	Chr04	17207914	17210634	DEL	3144	1	DLE_DEL_17198943_17227445_-3268	conformity
UU_289	1	Chr04_17542246_17547596	Chr04	17542246	17547596	DEL	5358	1	DLE_DEL_17539528_17553968_-5388	conformity
UU_290	1	Chr04_17584467_17588629	Chr04	17584467	17588629	DEL	1645	1	DLE_DEL_17583484_17597913_-1724	conformity
UU_293	1	Chr05_403529_408674	Chr05	403529	408674	DEL	5143	1	DLE_DEL_401733_416626_-5073	conformity
UU_294	1	Chr05_478525_488449	Chr05	478525	488449	DEL	2504	1	DLE_DEL_471139_492773_-2507	conformity
UU_295	1	Chr05_758483_764845	Chr05	758483	764845	DEL	4995	1	DLE_DEL_754283_786655_-5556	conformity
UU_296	1	Chr05_1253441_1255080	Chr05	1253441	1255080	DEL	1643	1	DLE_DEL_1247083_1255788_-1501	conformity
UU_300	1	Chr05_2486093_2491047	Chr05	2486093	2491047	DEL	4961	1	DLE_DEL_2479094_2510703_-4852	conformity
UU_301	1	Chr05_2652209_2655403	Chr05	2652209	2655403	DEL	3200	1	DLE_DEL_2650070_2662219_-2986	conformity
UU_302	1	Chr05_3039462_3041331	Chr05	3039462	3041331	DEL	1877	1	DLE_DEL_3033064_3042535_-1861	conformity
UU_303	1	Chr05_3261704_3264274	Chr05	3261704	3264274	DEL	2563	1	DLE_DEL_3255314_3272518_-2515	conformity
UU_304	1	Chr05_3590518_3598951	Chr05	3590518	3598951	DEL	7761	1	DLE_DEL_3585883_3601599_-7829	conformity
UU_305	1	Chr05_3648385_3656975	Chr05	3648385	3656975	DEL	8605	1	DLE_DEL_3640054_3659513_-8591	conformity
UU_312	1	Chr05_5721396_5726373	Chr05	5721396	5726373	DEL	3307	1	DLE_DEL_5722488_5726862_-3352	conformity
UU_317	1	Chr05_6426672_6439360	Chr05	6426672	6439360	DEL	2124	1	DLE_DEL_6421828_6453901_-1652	conformity
UU_319	1	Chr05_7305240_7322992	Chr05	7305240	7322992	DEL	8020	1	DLE_DEL_7304206_7335269_-8134	conformity
UU_321	1	Chr05_7900767_7902042	Chr05	7900767	7902042	DEL	1285	1	DLE_DEL_7888082_7938283_-1337	conformity
UU_322	1	Chr05_8016697_8042772	Chr05	8016697	8042772	DEL	7869	1	DLE_DEL_8016341_8043176_-7727	conformity
UU_323	1	Chr05_8261200_8281490	Chr05	8261200	8281490	DEL	17221	1	DLE_DEL_8246681_8291077_-17212	conformity
UU_326	1	Chr05_8881212_8882652	Chr05	8881212	8882652	DEL	2230	1	DLE_DEL_8872554_8899316_-2242	conformity
UU_333	1	Chr05_15497443_15503112	Chr05	15497443	15503112	DEL	2029	1	DLE_DEL_15485025_15519806_-6367	conformity
UU_334	1	Chr05_15667097_15668330	Chr05	15667097	15668330	DEL	1030	1	DLE_DEL_15662749_15697593_-1194	conformity
UU_338	1	Chr05_16080868_16085069	Chr05	16080868	16085069	DEL	1766	1	DLE_DEL_16070480_16094675_-1770	conformity
UU_340	1	Chr05_17164214_17166468	Chr05	17164214	17166468	DEL	4532	1	DLE_DEL_17103907_17166654_-4469	conformity
UU_342	1	Chr05_18064045_18074690	Chr05	18064045	18074690	DEL	7970	1	DLE_DEL_18011287_18073675_-9316	conformity
UU_345	1	Chr05_18500862_18510786	Chr05	18500862	18510786	DEL	1266	1	DLE_DEL_18494314_18532141_-1502	conformity
UU_348	1	Chr05_19393942_19397296	Chr05	19393942	19397296	DEL	3148	1	DLE_DEL_19390629_19402557_-3157	conformity
UU_352	1	Chr05_20741058_20742205	Chr05	20741058	20742205	DEL	1077	1	DLE_DEL_20737618_20748109_-1210	conformity
UU_353	1	Chr05_21053576_21055175	Chr05	21053576	21055175	DEL	1609	1	DLE_DEL_21042195_21058974_-1531	conformity
UU_355	1	Chr05_21423764_21441746	Chr05	21423764	21441746	DEL	10241	1	DLE_DEL_21411651_21448458_-10518	conformity
UU_356	1	Chr05_21592560_21615600	Chr05	21592560	21615600	DEL	12757	1	DLE_DEL_21587200_21619069_-12631	conformity
UU_357	1	Chr05_21799617_21804764	Chr05	21799617	21804764	DEL	5154	1	DLE_DEL_21795943_21846641_-4679	conformity
UU_360	1	Chr05_22335898_22339504	Chr05	22335898	22339504	DEL	3608	1	DLE_DEL_22321800_22342685_-3729	conformity
UU_362	1	Chr05_22690965_22693910	Chr05	22690965	22693910	DEL	2953	1	DLE_DEL_22680468_22695264_-3039	conformity
UU_364	1	Chr05_22986812_22988109	Chr05	22986812	22988109	DEL	1299	1	DLE_DEL_22984480_23007306_-1322	conformity
UU_367	1	Chr05_23708251_23710542	Chr05	23708251	23710542	DEL	2301	1	DLE_DEL_23672668_23718205_-2931	conformity
UU_368	1	Chr05_24018270_24025744	Chr05	24018270	24025744	DEL	7493	1	DLE_DEL_24015686_24025938_-7537	conformity
UU_371	1	Chr05_24929476_24930375	Chr05	24929476	24930375	DEL	2122	1	DLE_DEL_24926093_24939334_-1807	conformity
UU_372	1	Chr05_25052340_25057769	Chr05	25052340	25057769	DEL	5410	1	DLE_DEL_25031414_25059836_-5702	conformity
UU_374	1	Chr05_25739731_25748371	Chr05	25739731	25748371	DEL	1299	1	DLE_DEL_25739069_25754829_-1282	conformity
UU_376	1	Chr05_26249133_26254550	Chr05	26249133	26254550	DEL	5423	1	DLE_DEL_26215094_26257852_-4574	conformity
UU_380	1	Chr05_1354006_1360486	Chr05	1354006	1360486	DEL	1618	1	DLE_DEL_1352281_1363679_-1523	conformity
MU_002	3	Chr01_3759967_3759972	Chr01	3759967	3759972	INS	1442	1	DLE_INS_3759638_3839092_3573	NA
MU_002	3	Chr01_3791763_3807455	Chr01	3791763	3807455	INS	7602	1	DLE_INS_3759638_3839092_3573	NA
MU_003	2	Chr01_5383969_5383984	Chr01	5383969	5383984	INS	4767	1	DLE_INS_5381088_5427094_6770	NA
MU_003	2	Chr01_5418144_5419857	Chr01	5418144	5419857	INS	1406	1	DLE_INS_5381088_5427094_6770	NA
MU_004	3	Chr01_5684824_5684825	Chr01	5684824	5684825	INS	1271	1	DLE_INS_5679955_5730458_5358	NA
MU_004	3	Chr01_5704836_5704849	Chr01	5704836	5704849	INS	2535	1	DLE_INS_5679955_5730458_5358	NA
MU_004	3	Chr01_5722963_5723057	Chr01	5722963	5723057	INS	1018	1	DLE_INS_5679955_5730458_5358	NA
MU_005	3	Chr01_6163734_6163743	Chr01	6163734	6163743	INS	1049	1	DLE_INS_6117008_6178658_2030	NA
MU_005	3	Chr01_6178590_6178594	Chr01	6178590	6178594	INS	2448	1	DLE_INS_6117008_6178658_2030	NA
MU_006	2	Chr01_6718058_6732880	Chr01	6718058	6732880	INS	4109	1	DLE_INS_6715785_6752447_7085	NA
MU_006	2	Chr01_6745256_6750958	Chr01	6745256	6750958	INS	2499	1	DLE_INS_6715785_6752447_7085	NA
MU_007	2	Chr01_7031499_7032437	Chr01	7031499	7032437	INS	3463	1	DLE_INS_6998916_7077198_14457	NA
MU_007	2	Chr01_7069623_7069630	Chr01	7069623	7069630	INS	9878	1	DLE_INS_6998916_7077198_14457	NA
MU_008	2	Chr01_7959081_7967131	Chr01	7959081	7967131	INS	6838	1	DLE_INS_7933649_7973159_4944	NA
MU_009	2	Chr01_8282944_8282954	Chr01	8282944	8282954	INS	4404	1	DLE_INS_8282442_8319997_4120	NA
MU_010	2	Chr01_8932174_8939613	Chr01	8932174	8939613	INS	7427	1	DLE_INS_8915724_8956144_3387	NA
MU_011	3	Chr01_9293611_9294055	Chr01	9293611	9294055	INS	4964	1	DLE_INS_9290031_9355559_4630	NA
MU_011	3	Chr01_9304526_9304818	Chr01	9304526	9304818	INS	1058	1	DLE_INS_9290031_9355559_4630	NA
MU_012	2	Chr01_10987654_10993969	Chr01	10987654	10993969	INS	3021	1	DLE_INS_10966534_11021666_6604	NA
MU_012	2	Chr01_11005059_11005112	Chr01	11005059	11005112	INS	2659	1	DLE_INS_10966534_11021666_6604	NA
MU_013	2	Chr01_12587321_12590406	Chr01	12587321	12590406	INS	1656	1	DLE_DEL_12545405_12589173_-6708	NA
MU_014	3	Chr01_13087470_13104688	Chr01	13087470	13104688	INS	3119	1	DLE_INS_13083196_13177310_27878	NA
MU_014	3	Chr01_13116556_13134481	Chr01	13116556	13134481	INS	22030	1	DLE_INS_13083196_13177310_27878	NA
MU_014	3	Chr01_13146139_13165439	Chr01	13146139	13165439	INS	1168	1	DLE_INS_13083196_13177310_27878	NA
MU_015	2	Chr01_16223425_16226225	Chr01	16223425	16226225	INS	14165	1	DLE_INS_16156464_16233121_11022	NA
MU_016	2	Chr01_16698096_16720161	Chr01	16698096	16720161	INS	10331	1	DLE_INS_16696901_16754233_12000	NA
MU_016	2	Chr01_16743963_16743975	Chr01	16743963	16743975	INS	1148	1	DLE_INS_16696901_16754233_12000	NA
MU_018	2	Chr01_18074964_18084461	Chr01	18074964	18084461	INS	7426	1	DLE_INS_18065215_18101147_9270	NA
MU_018	2	Chr01_18099483_18099484	Chr01	18099483	18099484	INS	1710	1	DLE_INS_18065215_18101147_9270	NA
MU_019	2	Chr01_18586714_18614133	Chr01	18586714	18614133	INS	5493	1	DLE_DEL_18586629_18639766_-2220	NA
MU_020	2	Chr01_19068963_19075901	Chr01	19068963	19075901	INS	4152	1	DLE_INS_19067486_19143698_21400	NA
MU_020	2	Chr01_19103894_19123155	Chr01	19103894	19123155	INS	16270	1	DLE_INS_19067486_19143698_21400	NA
MU_021	2	Chr01_20090414_20090425	Chr01	20090414	20090425	INS	2529	1	DLE_INS_20080128_20129596_4349	NA
MU_021	2	Chr01_20103896_20109463	Chr01	20103896	20109463	INS	1310	1	DLE_INS_20080128_20129596_4349	NA
MU_022	2	Chr01_20982439_20998304	Chr01	20982439	20998304	INS	1803	1	DLE_INS_20972012_21032675_9332	NA
MU_022	2	Chr01_21022787_21029253	Chr01	21022787	21029253	INS	6698	1	DLE_INS_20972012_21032675_9332	NA
MU_023	5	Chr01_21874215_21879156	Chr01	21874215	21879156	INS	7265	1	DLE_INS_21757097_21921927_4655	NA
MU_023	5	Chr01_21893693_21893700	Chr01	21893693	21893700	INS	2706	1	DLE_INS_21757097_21921927_4655	NA
MU_024	2	Chr01_22867777_22867810	Chr01	22867777	22867810	INS	7225	1	DLE_INS_22770653_22869279_5794	NA
MU_025	2	Chr01_23629849_23645908	Chr01	23629849	23645908	INS	4100	1	DLE_INS_23609122_23712593_6190	NA
MU_025	2	Chr01_23659818_23659995	Chr01	23659818	23659995	INS	1018	1	DLE_INS_23609122_23712593_6190	NA
MU_026	2	Chr01_24088598_24088609	Chr01	24088598	24088609	INS	4352	1	DLE_INS_24047453_24091771_3413	NA
MU_028	2	Chr01_28353657_28353666	Chr01	28353657	28353666	INS	3593	1	DLE_INS_28315940_28353910_2372	NA
MU_030	4	Chr02_478794_478815	Chr02	478794	478815	INS	7339	1	DLE_INS_415926_586685_19031	NA
MU_030	4	Chr02_507914_507924	Chr02	507914	507924	INS	15589	1	DLE_INS_415926_586685_19031	NA
MU_031	3	Chr02_839105_855844	Chr02	839105	855844	INS	9372	1	DLE_INS_772919_860611_3684	NA
MU_032	2	Chr02_5090714_5120407	Chr02	5090714	5120407	INS	3389	1	DLE_DEL_4978635_5150694_-80461	NA
MU_033	2	Chr02_5482644_5491377	Chr02	5482644	5491377	INS	1522	1	DLE_DEL_5479767_5536150_-6474	NA
MU_034	4	Chr02_5605750_5605780	Chr02	5605750	5605780	INS	1513	1	DLE_DEL_5562410_5693299_-23974	NA
MU_034	4	Chr02_5619369_5643313	Chr02	5619369	5643313	INS	1125	1	DLE_DEL_5562410_5693299_-23974	NA
MU_036	2	Chr02_6915550_6915551	Chr02	6915550	6915551	INS	1054	1	DLE_DEL_6913542_6957372_-3322	NA
MU_037	2	Chr02_7685958_7687125	Chr02	7685958	7687125	INS	5562	1	DLE_INS_7680054_7725969_8286	NA
MU_037	2	Chr02_7716944_7716949	Chr02	7716944	7716949	INS	2595	1	DLE_INS_7680054_7725969_8286	NA
MU_040	2	Chr02_9333132_9349535	Chr02	9333132	9349535	INS	9215	1	DLE_INS_9307742_9360186_7818	NA
MU_041	3	Chr02_9807767_9809949	Chr02	9807767	9809949	INS	4497	1	DLE_DEL_9800262_9863611_-17160	NA
MU_042	2	Chr02_10175750_10175756	Chr02	10175750	10175756	INS	1383	1	DLE_INS_10174567_10199129_7281	NA
MU_042	2	Chr02_10193634_10193660	Chr02	10193634	10193660	INS	5580	1	DLE_INS_10174567_10199129_7281	NA
MU_043	2	Chr02_11291481_11292281	Chr02	11291481	11292281	INS	1349	1	DLE_DEL_11289576_11321394_-4098	NA
MU_044	2	Chr02_11858965_11860760	Chr02	11858965	11860760	INS	2475	1	DLE_INS_11839409_11887228_13834	NA
MU_044	2	Chr02_11876756_11886200	Chr02	11876756	11886200	INS	11016	1	DLE_INS_11839409_11887228_13834	NA
MU_045	2	Chr02_14900947_14900962	Chr02	14900947	14900962	INS	1206	1	DLE_INS_14899658_14931985_3336	NA
MU_045	2	Chr02_14927998_14928009	Chr02	14927998	14928009	INS	2021	1	DLE_INS_14899658_14931985_3336	NA
MU_046	2	Chr02_15956894_15956903	Chr02	15956894	15956903	INS	1016	1	DLE_DEL_15956103_16005591_-1226	NA
MU_048	2	Chr03_3585657_3585667	Chr03	3585657	3585667	INS	1041	1	DLE_INS_3584728_3614590_5761	NA
MU_048	2	Chr03_3598083_3607673	Chr03	3598083	3607673	INS	4506	1	DLE_INS_3584728_3614590_5761	NA
MU_050	2	Chr03_5425812_5426947	Chr03	5425812	5426947	INS	1862	1	DLE_INS_5418378_5452378_4839	NA
MU_050	2	Chr03_5436803_5437041	Chr03	5436803	5437041	INS	2946	1	DLE_INS_5418378_5452378_4839	NA
MU_052	2	Chr03_9494629_9494646	Chr03	9494629	9494646	INS	11717	1	DLE_INS_9493741_9533172_11688	NA
MU_053	2	Chr03_9664891_9699688	Chr03	9664891	9699688	INS	4083	1	DLE_DEL_9581457_9702510_-12728	NA
MU_054	2	Chr03_9784389_9796710	Chr03	9784389	9796710	INS	4314	1	DLE_DEL_9774751_9860837_-6702	NA
MU_055	4	Chr03_10276240_10278199	Chr03	10276240	10278199	INS	2580	1	DLE_DEL_10234299_10316306_-11729	NA
MU_056	2	Chr03_11280599_11288324	Chr03	11280599	11288324	INS	1190	1	DLE_DEL_11280077_11317248_-3968	NA
MU_058	2	Chr03_17229404_17236016	Chr03	17229404	17236016	INS	1016	1	DLE_INS_17229194_17310309_3825	NA
MU_058	2	Chr03_17280059_17283655	Chr03	17280059	17283655	INS	2473	1	DLE_INS_17229194_17310309_3825	NA
MU_059	2	Chr03_21579838_21581111	Chr03	21579838	21581111	INS	2902	1	DLE_INS_21540179_21585103_4171	NA
MU_060	3	Chr03_21694713_21710704	Chr03	21694713	21710704	INS	72420	1	DLE_INS_21647031_21745870_69546	NA
MU_061	2	Chr03_21780257_21780313	Chr03	21780257	21780313	INS	2292	1	DLE_INS_21761156_21819496_6898	NA
MU_061	2	Chr03_21813138_21813146	Chr03	21813138	21813146	INS	4881	1	DLE_INS_21761156_21819496_6898	NA
MU_064	2	Chr04_1131001_1131017	Chr04	1131001	1131017	INS	2679	1	DLE_INS_1105450_1154064_3673	NA
MU_064	2	Chr04_1145816_1146565	Chr04	1145816	1146565	INS	1561	1	DLE_INS_1105450_1154064_3673	NA
MU_065	2	Chr04_3131603_3141159	Chr04	3131603	3141159	INS	2894	1	DLE_DEL_3130202_3186180_-7648	NA
MU_066	5	Chr04_5837780_5837786	Chr04	5837780	5837786	INS	7337	1	DLE_INS_5751272_5982964_5550	NA
MU_066	5	Chr04_5887219_5896073	Chr04	5887219	5896073	INS	5903	1	DLE_INS_5751272_5982964_5550	NA
MU_066	5	Chr04_5926944_5943715	Chr04	5926944	5943715	INS	11632	1	DLE_INS_5751272_5982964_5550	NA
MU_068	2	Chr04_7195250_7200992	Chr04	7195250	7200992	INS	5416	1	DLE_INS_7192512_7245896_3817	NA
MU_069	2	Chr04_7426104_7434464	Chr04	7426104	7434464	INS	1149	1	DLE_DEL_7429302_7451048_-1376	NA
MU_070	2	Chr04_8332955_8334456	Chr04	8332955	8334456	INS	6602	1	DLE_INS_8325859_8388080_8647	NA
MU_070	2	Chr04_8385769_8385788	Chr04	8385769	8385788	INS	1060	1	DLE_INS_8325859_8388080_8647	NA
MU_071	3	Chr04_8500332_8500769	Chr04	8500332	8500769	INS	9330	1	DLE_INS_8424390_8540137_3271	NA
MU_072	2	Chr04_9180651_9181916	Chr04	9180651	9181916	INS	5339	1	DLE_INS_9171344_9206636_7164	NA
MU_072	2	Chr04_9198918_9204624	Chr04	9198918	9204624	INS	1772	1	DLE_INS_9171344_9206636_7164	NA
MU_074	3	Chr04_10025843_10053296	Chr04	10025843	10053296	INS	5117	1	DLE_INS_10006823_10107270_4653	NA
MU_074	3	Chr04_10100589_10101086	Chr04	10100589	10101086	INS	1386	1	DLE_INS_10006823_10107270_4653	NA
MU_075	2	Chr04_10318087_10328878	Chr04	10318087	10328878	INS	13604	1	DLE_INS_10310981_10366479_14890	NA
MU_075	2	Chr04_10339235_10341505	Chr04	10339235	10341505	INS	1164	1	DLE_INS_10310981_10366479_14890	NA
MU_077	2	Chr04_10556122_10556365	Chr04	10556122	10556365	INS	4412	1	DLE_INS_10526469_10617286_7910	NA
MU_077	2	Chr04_10602661_10602662	Chr04	10602661	10602662	INS	4207	1	DLE_INS_10526469_10617286_7910	NA
MU_078	2	Chr04_11461861_11475805	Chr04	11461861	11475805	INS	1871	1	DLE_DEL_11468503_11513451_-5007	NA
MU_079	2	Chr04_17916012_17916136	Chr04	17916012	17916136	INS	1632	1	DLE_INS_17904502_17932578_3305	NA
MU_079	2	Chr04_17929481_17929494	Chr04	17929481	17929494	INS	1224	1	DLE_INS_17904502_17932578_3305	NA
MU_080	2	Chr05_1526008_1526011	Chr05	1526008	1526011	INS	1101	1	DLE_DEL_1486456_1526066_-3601	NA
MU_082	2	Chr05_6999315_7007161	Chr05	6999315	7007161	INS	7937	1	DLE_INS_6981531_7030147_10052	NA
MU_082	2	Chr05_7019642_7021453	Chr05	7019642	7021453	INS	1361	1	DLE_INS_6981531_7030147_10052	NA
MU_083	2	Chr05_7686651_7714116	Chr05	7686651	7714116	INS	1387	1	DLE_DEL_7623034_7763111_-10184	NA
MU_085	3	Chr05_8533033_8543440	Chr05	8533033	8543440	INS	1815	1	DLE_INS_8532772_8648055_22486	NA
MU_085	3	Chr05_8604437_8614437	Chr05	8604437	8614437	INS	6020	1	DLE_INS_8532772_8648055_22486	NA
MU_085	3	Chr05_8628396_8642174	Chr05	8628396	8642174	INS	13392	1	DLE_INS_8532772_8648055_22486	NA
MU_086	4	Chr05_8752601_8756416	Chr05	8752601	8756416	INS	3641	1	DLE_INS_8749650_8850064_2984	NA
MU_086	4	Chr05_8772169_8774693	Chr05	8772169	8774693	INS	2836	1	DLE_INS_8749650_8850064_2984	NA
MU_086	4	Chr05_8830611_8845576	Chr05	8830611	8845576	INS	3649	1	DLE_INS_8749650_8850064_2984	NA
MU_087	5	Chr05_9174544_9190913	Chr05	9174544	9190913	INS	6487	1	DLE_INS_9106826_9254997_6440	NA
MU_087	5	Chr05_9205943_9221923	Chr05	9205943	9221923	INS	8382	1	DLE_INS_9106826_9254997_6440	NA
MU_089	5	Chr05_9527428_9553429	Chr05	9527428	9553429	INS	2209	1	DLE_INS_9465758_9634471_26570	NA
MU_089	5	Chr05_9565577_9567785	Chr05	9565577	9567785	INS	10911	1	DLE_INS_9465758_9634471_26570	NA
MU_089	5	Chr05_9587112_9602273	Chr05	9587112	9602273	INS	11522	1	DLE_INS_9465758_9634471_26570	NA
MU_089	5	Chr05_9616722_9632100	Chr05	9616722	9632100	INS	5235	1	DLE_INS_9465758_9634471_26570	NA
MU_092	2	Chr05_16140745_16174015	Chr05	16140745	16174015	INS	8789	1	DLE_INS_16129136_16212014_14608	NA
MU_092	2	Chr05_16192411_16200816	Chr05	16192411	16200816	INS	4882	1	DLE_INS_16129136_16212014_14608	NA
MU_093	6	Chr05_16696275_16729063	Chr05	16696275	16729063	INS	14187	1	DLE_INS_16695592_16904174_27366	NA
MU_093	6	Chr05_16792598_16797124	Chr05	16792598	16797124	INS	3409	1	DLE_INS_16695592_16904174_27366	NA
MU_093	6	Chr05_16827739_16858432	Chr05	16827739	16858432	INS	16740	1	DLE_INS_16695592_16904174_27366	NA
MU_093	6	Chr05_16898992_16900804	Chr05	16898992	16900804	INS	4211	1	DLE_INS_16695592_16904174_27366	NA
MU_094	2	Chr05_16985073_16994794	Chr05	16985073	16994794	INS	1210	1	DLE_INS_16969937_17039388_9826	NA
MU_094	2	Chr05_17011965_17011994	Chr05	17011965	17011994	INS	8891	1	DLE_INS_16969937_17039388_9826	NA
MU_095	2	Chr05_17526270_17526280	Chr05	17526270	17526280	INS	11941	1	DLE_INS_17524475_17537680_17358	NA
MU_095	2	Chr05_17536676_17536689	Chr05	17536676	17536689	INS	4656	1	DLE_INS_17524475_17537680_17358	NA
MU_096	8	Chr05_17575526_17600626	Chr05	17575526	17600626	INS	7632	1	DLE_DEL_17559587_17913572_-32558	NA
MU_096	8	Chr05_17613975_17616533	Chr05	17613975	17616533	INS	4818	1	DLE_DEL_17559587_17913572_-32558	NA
MU_096	8	Chr05_17633998_17634079	Chr05	17633998	17634079	INS	1754	1	DLE_DEL_17559587_17913572_-32558	NA
MU_096	8	Chr05_17907561_17922898	Chr05	17907561	17922898	INS	14757	1	DLE_DEL_17559587_17913572_-32558	NA
MU_097	3	Chr05_18756936_18756947	Chr05	18756936	18756947	INS	5517	1	DLE_INS_18739826_18831280_5181	NA
MU_097	3	Chr05_18795238_18816704	Chr05	18795238	18816704	INS	2459	1	DLE_INS_18739826_18831280_5181	NA
MU_098	2	Chr05_19137854_19154346	Chr05	19137854	19154346	INS	1677	1	DLE_DEL_19107174_19162174_-3245	NA
MU_099	2	Chr05_19785311_19802868	Chr05	19785311	19802868	INS	7480	1	DLE_INS_19721631_19807968_5003	NA
MU_100	4	Chr05_20831199_20832420	Chr05	20831199	20832420	INS	1220	1	DLE_INS_20812799_20907566_4338	NA
MU_100	4	Chr05_20895436_20895486	Chr05	20895436	20895486	INS	2004	1	DLE_INS_20812799_20907566_4338	NA
MU_100	4	Chr05_20906264_20906270	Chr05	20906264	20906270	INS	3706	1	DLE_INS_20812799_20907566_4338	NA
MU_101	2	Chr01_17637770_17637776	Chr01	17637770	17637776	INS	1510	1	DLE_INS_17614300_17671277_4461	NA
MU_101	2	Chr01_17662415_17666677	Chr01	17662415	17666677	INS	2728	1	DLE_INS_17614300_17671277_4461	NA
MU_103	2	Chr04_1813744_1850824	Chr04	1813744	1850824	INS	2106	1	DLE_INS_1814772_1891118_9568	NA
MU_103	2	Chr04_1874400_1907149	Chr04	1874400	1907149	INS	6613	1	DLE_INS_1814772_1891118_9568	NA
MU_104	2	Chr05_18385534_18385546	Chr05	18385534	18385546	INS	1276	1	DLE_INS_18372408_18420623_5259	NA
MU_104	2	Chr05_18396853_18397777	Chr05	18396853	18397777	INS	3353	1	DLE_INS_18372408_18420623_5259	NA
UN_001	0	Chr01_1710718_1710720	Chr01	1710718	1710720	INS	1021	1	NA	NOsvBionano
UN_003	0	Chr01_3248593_3251637	Chr01	3248593	3251637	INS	1057	1	NA	NOsvBionano
UN_004	0	Chr01_3262227_3262242	Chr01	3262227	3262242	INS	2857	1	NA	NOsvBionano
UN_007	0	Chr01_4369508_4369535	Chr01	4369508	4369535	INS	4416	1	NA	NOsvBionano
UN_008	0	Chr01_6395654_6396844	Chr01	6395654	6396844	INS	1205	1	NA	NOsvBionano
UN_011	0	Chr01_7344917_7344927	Chr01	7344917	7344927	INS	11859	1	NA	NOsvBionano
UN_014	0	Chr01_8225902_8235243	Chr01	8225902	8235243	INS	1948	1	NA	NOsvBionano
UN_016	0	Chr01_9532166_9532321	Chr01	9532166	9532321	INS	1507	1	NA	NOsvBionano
UN_018	0	Chr01_9775433_9775436	Chr01	9775433	9775436	INS	2029	1	NA	NOsvBionano
UN_021	0	Chr01_10260622_10270271	Chr01	10260622	10270271	INS	4172	1	NA	NOsvBionano
UN_023	0	Chr01_10531967_10544907	Chr01	10531967	10544907	INS	1773	1	NA	NOsvBionano
UN_027	0	Chr01_11243753_11251166	Chr01	11243753	11251166	INS	11756	1	NA	NOsvBionano
UN_029	0	Chr01_12074938_12098968	Chr01	12074938	12098968	INS	3978	1	NA	NOsvBionano
UN_031	0	Chr01_12377374_12386622	Chr01	12377374	12386622	INS	1606	1	NA	NOsvBionano
UN_032	0	Chr01_12396880_12430941	Chr01	12396880	12430941	INS	4830	1	NA	NOsvBionano
UN_033	0	Chr01_12809436_12811544	Chr01	12809436	12811544	INS	5969	1	NA	NOsvBionano
UN_035	0	Chr01_13355893_13355908	Chr01	13355893	13355908	INS	1792	1	NA	NOsvBionano
UN_036	0	Chr01_13377029_13391960	Chr01	13377029	13391960	INS	8400	1	NA	NOsvBionano
UN_038	0	Chr01_13502656_13502661	Chr01	13502656	13502661	INS	1234	1	NA	NOsvBionano
UN_040	0	Chr01_13783226_13822826	Chr01	13783226	13822826	INS	2821	1	NA	NOsvBionano
UN_041	0	Chr01_14482291_14484004	Chr01	14482291	14484004	INS	4978	1	NA	NOsvBionano
UN_044	0	Chr01_15214161_15214165	Chr01	15214161	15214165	INS	1132	1	NA	NOsvBionano
UN_045	0	Chr01_15320349_15324358	Chr01	15320349	15324358	INS	9640	1	NA	NOsvBionano
UN_046	0	Chr01_15340055_15369016	Chr01	15340055	15369016	INS	7941	1	NA	NOsvBionano
UN_047	0	Chr01_15380458_15381321	Chr01	15380458	15381321	INS	1620	1	NA	NOsvBionano
UN_049	0	Chr01_15699131_15722773	Chr01	15699131	15722773	INS	5643	1	NA	NOsvBionano
UN_050	0	Chr01_15733427_15735181	Chr01	15733427	15735181	INS	7055	1	NA	NOsvBionano
UN_055	0	Chr01_16009279_16009283	Chr01	16009279	16009283	INS	19015	1	NA	NOsvBionano
UN_056	0	Chr01_16122054_16130649	Chr01	16122054	16130649	INS	9255	1	NA	NOsvBionano
UN_057	0	Chr01_16377450_16378235	Chr01	16377450	16378235	INS	6339	1	NA	NOsvBionano
UN_058	0	Chr01_16391696_16407167	Chr01	16391696	16407167	INS	2144	1	NA	NOsvBionano
UN_060	0	Chr01_17821107_17822708	Chr01	17821107	17822708	INS	2629	1	NA	NOsvBionano
UN_061	0	Chr01_17850571_17860148	Chr01	17850571	17860148	INS	3514	1	NA	NOsvBionano
UN_062	0	Chr01_17873586_17873590	Chr01	17873586	17873590	INS	8322	1	NA	NOsvBionano
UN_063	0	Chr01_18363406_18398557	Chr01	18363406	18398557	INS	1886	1	NA	NOsvBionano
UN_067	0	Chr01_20259999_20260003	Chr01	20259999	20260003	INS	4707	1	NA	NOsvBionano
UN_069	0	Chr01_20351269_20351276	Chr01	20351269	20351276	INS	4782	1	NA	NOsvBionano
UN_070	0	Chr01_20400507_20407275	Chr01	20400507	20407275	INS	1661	1	NA	NOsvBionano
UN_072	0	Chr01_20453433_20460536	Chr01	20453433	20460536	INS	6486	1	NA	NOsvBionano
UN_073	0	Chr01_20518565_20520326	Chr01	20518565	20520326	INS	9163	1	NA	NOsvBionano
UN_075	0	Chr01_20598792_20603890	Chr01	20598792	20603890	INS	10233	1	NA	NOsvBionano
UN_076	0	Chr01_21412941_21412942	Chr01	21412941	21412942	INS	2939	1	NA	NOsvBionano
UN_079	0	Chr01_21581162_21584209	Chr01	21581162	21584209	INS	4552	1	NA	NOsvBionano
UN_081	0	Chr01_21616628_21616631	Chr01	21616628	21616631	INS	5237	1	NA	NOsvBionano
UN_082	0	Chr01_22037679_22041747	Chr01	22037679	22041747	INS	4972	1	NA	NOsvBionano
UN_083	0	Chr01_22062345_22069557	Chr01	22062345	22069557	INS	1766	1	NA	NOsvBionano
UN_085	0	Chr01_22153396_22153406	Chr01	22153396	22153406	INS	2899	1	NA	NOsvBionano
UN_086	0	Chr01_22205050_22205389	Chr01	22205050	22205389	INS	3125	1	NA	NOsvBionano
UN_090	0	Chr01_23394411_23394433	Chr01	23394411	23394433	INS	2384	1	NA	NOsvBionano
UN_091	0	Chr01_23830893_23830902	Chr01	23830893	23830902	INS	1039	1	NA	NOsvBionano
UN_093	0	Chr01_24905456_24906927	Chr01	24905456	24906927	INS	1762	1	NA	NOsvBionano
UN_094	0	Chr01_25067090_25075460	Chr01	25067090	25075460	INS	1894	1	NA	NOsvBionano
UN_095	0	Chr01_25094432_25094434	Chr01	25094432	25094434	INS	2051	1	NA	NOsvBionano
UN_108	0	Chr02_1860747_1864624	Chr02	1860747	1864624	INS	6235	1	NA	NOsvBionano
UN_115	0	Chr02_2742653_2743509	Chr02	2742653	2743509	INS	10414	1	NA	NOsvBionano
UN_117	0	Chr02_2795122_2802295	Chr02	2795122	2802295	INS	17789	1	NA	NOsvBionano
UN_118	0	Chr02_2832618_2832651	Chr02	2832618	2832651	INS	4717	1	NA	NOsvBionano
UN_123	0	Chr02_3279808_3289553	Chr02	3279808	3289553	INS	63495	1	NA	NOsvBionano
UN_126	0	Chr02_3522167_3530253	Chr02	3522167	3530253	INS	2748	1	NA	NOsvBionano
UN_127	0	Chr02_3551728_3556607	Chr02	3551728	3556607	INS	2781	1	NA	NOsvBionano
UN_128	0	Chr02_4067087_4069486	Chr02	4067087	4069486	INS	6629	1	NA	NOsvBionano
UN_129	0	Chr02_4269506_4346197	Chr02	4269506	4346197	INS	34354	1	NA	NOsvBionano
UN_132	0	Chr02_4591287_4600503	Chr02	4591287	4600503	INS	18846	1	NA	NOsvBionano
UN_133	0	Chr02_4619560_4647111	Chr02	4619560	4647111	INS	43527	1	NA	NOsvBionano
UN_136	0	Chr02_5345612_5348583	Chr02	5345612	5348583	INS	11220	1	NA	NOsvBionano
UN_137	0	Chr02_5416796_5448417	Chr02	5416796	5448417	INS	10759	1	NA	NOsvBionano
UN_138	0	Chr02_5800995_5819338	Chr02	5800995	5819338	INS	2858	1	NA	NOsvBionano
UN_139	0	Chr02_5835666_5835666	Chr02	5835666	5835666	INS	1079	1	NA	NOsvBionano
UN_141	0	Chr02_5939407_5947688	Chr02	5939407	5947688	INS	49602	1	NA	NOsvBionano
UN_142	0	Chr02_5959621_5982856	Chr02	5959621	5982856	INS	1502	1	NA	NOsvBionano
UN_143	0	Chr02_5994552_6010702	Chr02	5994552	6010702	INS	10366	1	NA	NOsvBionano
UN_145	0	Chr02_6044731_6054577	Chr02	6044731	6054577	INS	10708	1	NA	NOsvBionano
UN_146	0	Chr02_6062728_6069520	Chr02	6062728	6069520	INS	3440	1	NA	NOsvBionano
UN_147	0	Chr02_6091155_6091168	Chr02	6091155	6091168	INS	6452	1	NA	NOsvBionano
UN_149	0	Chr02_6189920_6200504	Chr02	6189920	6200504	INS	4614	1	NA	NOsvBionano
UN_150	0	Chr02_7243224_7243235	Chr02	7243224	7243235	INS	1661	1	NA	NOsvBionano
UN_151	0	Chr02_8144850_8148460	Chr02	8144850	8148460	INS	4103	1	NA	NOsvBionano
UN_152	0	Chr02_8499055_8499061	Chr02	8499055	8499061	INS	7455	1	NA	NOsvBionano
UN_154	0	Chr02_9063857_9063857	Chr02	9063857	9063857	INS	1223	1	NA	NOsvBionano
UN_156	0	Chr02_11177913_11177929	Chr02	11177913	11177929	INS	1044	1	NA	NOsvBionano
UN_159	0	Chr02_12382305_12382310	Chr02	12382305	12382310	INS	3818	1	NA	NOsvBionano
UN_163	0	Chr03_985896_991736	Chr03	985896	991736	INS	1873	1	NA	NOsvBionano
UN_166	0	Chr03_4761459_4762402	Chr03	4761459	4762402	INS	3481	1	NA	NOsvBionano
UN_169	0	Chr03_6409696_6411069	Chr03	6409696	6411069	INS	1254	1	NA	NOsvBionano
UN_175	0	Chr03_9875390_9875401	Chr03	9875390	9875401	INS	1035	1	NA	NOsvBionano
UN_178	0	Chr03_10632451_10676744	Chr03	10632451	10676744	INS	20778	1	NA	NOsvBionano
UN_179	0	Chr03_10860442_10861137	Chr03	10860442	10861137	INS	1499	1	NA	NOsvBionano
UN_180	0	Chr03_10898717_10917103	Chr03	10898717	10917103	INS	3619	1	NA	NOsvBionano
UN_182	0	Chr03_11020441_11047615	Chr03	11020441	11047615	INS	12565	1	NA	NOsvBionano
UN_184	0	Chr03_11107041_11115340	Chr03	11107041	11115340	INS	1192	1	NA	NOsvBionano
UN_185	0	Chr03_11214498_11214507	Chr03	11214498	11214507	INS	2356	1	NA	NOsvBionano
UN_186	0	Chr03_11225291_11241548	Chr03	11225291	11241548	INS	6333	1	NA	NOsvBionano
UN_190	0	Chr03_11603034_11620075	Chr03	11603034	11620075	INS	4348	1	NA	NOsvBionano
UN_192	0	Chr03_11681538_11703601	Chr03	11681538	11703601	INS	4426	1	NA	NOsvBionano
UN_193	0	Chr03_11763366_11766991	Chr03	11763366	11766991	INS	10580	1	NA	NOsvBionano
UN_197	0	Chr03_12037986_12046387	Chr03	12037986	12046387	INS	9423	1	NA	NOsvBionano
UN_202	0	Chr03_12886094_12886096	Chr03	12886094	12886096	INS	1135	1	NA	NOsvBionano
UN_203	0	Chr03_12897438_12900055	Chr03	12897438	12900055	INS	14840	1	NA	NOsvBionano
UN_204	0	Chr03_13167228_13172194	Chr03	13167228	13172194	INS	3297	1	NA	NOsvBionano
UN_208	0	Chr03_13781116_13783493	Chr03	13781116	13783493	INS	15135	1	NA	NOsvBionano
UN_210	0	Chr03_13959551_13959566	Chr03	13959551	13959566	INS	5219	1	NA	NOsvBionano
UN_211	0	Chr03_13971314_13971488	Chr03	13971314	13971488	INS	14253	1	NA	NOsvBionano
UN_212	0	Chr03_13985031_13993580	Chr03	13985031	13993580	INS	3863	1	NA	NOsvBionano
UN_213	0	Chr03_14029629_14040191	Chr03	14029629	14040191	INS	2761	1	NA	NOsvBionano
UN_214	0	Chr03_14089306_14094812	Chr03	14089306	14094812	INS	2793	1	NA	NOsvBionano
UN_216	0	Chr03_14160296_14170615	Chr03	14160296	14170615	INS	3215	1	NA	NOsvBionano
UN_220	0	Chr03_14430831_14438461	Chr03	14430831	14438461	INS	4794	1	NA	NOsvBionano
UN_224	0	Chr03_14726425_14726426	Chr03	14726425	14726426	INS	9509	1	NA	NOsvBionano
UN_225	0	Chr03_14737229_14747941	Chr03	14737229	14747941	INS	1151	1	NA	NOsvBionano
UN_229	0	Chr03_14946786_14961532	Chr03	14946786	14961532	INS	21694	1	NA	NOsvBionano
UN_231	0	Chr03_15063785_15079365	Chr03	15063785	15079365	INS	1174	1	NA	NOsvBionano
UN_232	0	Chr03_15126778_15147588	Chr03	15126778	15147588	INS	51245	1	NA	NOsvBionano
UN_236	0	Chr03_15699022_15710971	Chr03	15699022	15710971	INS	3239	1	NA	NOsvBionano
UN_239	0	Chr03_15962635_15963657	Chr03	15962635	15963657	INS	3063	1	NA	NOsvBionano
UN_240	0	Chr03_16007800_16025618	Chr03	16007800	16025618	INS	1870	1	NA	NOsvBionano
UN_242	0	Chr03_16201446_16237073	Chr03	16201446	16237073	INS	33620	1	NA	NOsvBionano
UN_243	0	Chr03_16254277_16260697	Chr03	16254277	16260697	INS	10592	1	NA	NOsvBionano
UN_244	0	Chr03_16277355_16286101	Chr03	16277355	16286101	INS	1770	1	NA	NOsvBionano
UN_247	0	Chr03_16457928_16465127	Chr03	16457928	16465127	INS	2147	1	NA	NOsvBionano
UN_248	0	Chr03_16615153_16615171	Chr03	16615153	16615171	INS	1249	1	NA	NOsvBionano
UN_251	0	Chr03_18023141_18023143	Chr03	18023141	18023143	INS	1005	1	NA	NOsvBionano
UN_252	0	Chr03_18034695_18034697	Chr03	18034695	18034697	INS	1197	1	NA	NOsvBionano
UN_255	0	Chr03_19693512_19694564	Chr03	19693512	19694564	INS	5587	1	NA	NOsvBionano
UN_256	0	Chr03_19897712_19904300	Chr03	19897712	19904300	INS	1500	1	NA	NOsvBionano
UN_257	0	Chr03_21178713_21178778	Chr03	21178713	21178778	INS	1020	1	NA	NOsvBionano
UN_258	0	Chr04_329701_330945	Chr04	329701	330945	INS	1091	1	NA	NOsvBionano
UN_266	0	Chr04_2027420_2034573	Chr04	2027420	2034573	INS	1920	1	NA	NOsvBionano
UN_267	0	Chr04_2045983_2045999	Chr04	2045983	2045999	INS	1319	1	NA	NOsvBionano
UN_270	0	Chr04_2181952_2186373	Chr04	2181952	2186373	INS	1765	1	NA	NOsvBionano
UN_271	0	Chr04_2218656_2248520	Chr04	2218656	2248520	INS	1771	1	NA	NOsvBionano
UN_272	0	Chr04_2264144_2267011	Chr04	2264144	2267011	INS	1989	1	NA	NOsvBionano
UN_274	0	Chr04_2298888_2299136	Chr04	2298888	2299136	INS	1099	1	NA	NOsvBionano
UN_276	0	Chr04_2347202_2367772	Chr04	2347202	2367772	INS	1229	1	NA	NOsvBionano
UN_277	0	Chr04_2471737_2472300	Chr04	2471737	2472300	INS	1444	1	NA	NOsvBionano
UN_279	0	Chr04_2709304_2739933	Chr04	2709304	2739933	INS	12018	1	NA	NOsvBionano
UN_280	0	Chr04_2945259_2964405	Chr04	2945259	2964405	INS	6160	1	NA	NOsvBionano
UN_281	0	Chr04_3059656_3067491	Chr04	3059656	3067491	INS	3836	1	NA	NOsvBionano
UN_283	0	Chr04_4322066_4326265	Chr04	4322066	4326265	INS	36380	1	NA	NOsvBionano
UN_284	0	Chr04_4481843_4482999	Chr04	4481843	4482999	INS	1901	1	NA	NOsvBionano
UN_288	0	Chr04_4791529_4791617	Chr04	4791529	4791617	INS	2009	1	NA	NOsvBionano
UN_289	0	Chr04_4898501_4898518	Chr04	4898501	4898518	INS	7986	1	NA	NOsvBionano
UN_290	0	Chr04_4979540_5011809	Chr04	4979540	5011809	INS	9133	1	NA	NOsvBionano
UN_291	0	Chr04_5174172_5174181	Chr04	5174172	5174181	INS	4716	1	NA	NOsvBionano
UN_292	0	Chr04_5265064_5271182	Chr04	5265064	5271182	INS	10053	1	NA	NOsvBionano
UN_293	0	Chr04_5369548_5385981	Chr04	5369548	5385981	INS	12375	1	NA	NOsvBionano
UN_295	0	Chr04_5436578_5458999	Chr04	5436578	5458999	INS	3131	1	NA	NOsvBionano
UN_299	0	Chr04_5717149_5724258	Chr04	5717149	5724258	INS	1802	1	NA	NOsvBionano
UN_301	0	Chr04_6410144_6410697	Chr04	6410144	6410697	INS	2227	1	NA	NOsvBionano
UN_305	0	Chr04_6682146_6703848	Chr04	6682146	6703848	INS	7348	1	NA	NOsvBionano
UN_308	0	Chr04_8084216_8090717	Chr04	8084216	8090717	INS	8327	1	NA	NOsvBionano
UN_309	0	Chr04_8104959_8130632	Chr04	8104959	8130632	INS	1223	1	NA	NOsvBionano
UN_310	0	Chr04_9021511_9021512	Chr04	9021511	9021512	INS	5038	1	NA	NOsvBionano
UN_311	0	Chr04_9343333_9343338	Chr04	9343333	9343338	INS	4958	1	NA	NOsvBionano
UN_312	0	Chr04_9384212_9384283	Chr04	9384212	9384283	INS	4530	1	NA	NOsvBionano
UN_313	0	Chr04_9406443_9406453	Chr04	9406443	9406453	INS	1189	1	NA	NOsvBionano
UN_315	0	Chr04_9977222_9981265	Chr04	9977222	9981265	INS	25957	1	NA	NOsvBionano
UN_317	0	Chr04_11182744_11188268	Chr04	11182744	11188268	INS	2110	1	NA	NOsvBionano
UN_318	0	Chr04_14394116_14396824	Chr04	14394116	14396824	INS	3990	1	NA	NOsvBionano
UN_319	0	Chr04_15279719_15279729	Chr04	15279719	15279729	INS	1148	1	NA	NOsvBionano
UN_324	0	Chr04_16241545_16241547	Chr04	16241545	16241547	INS	1764	1	NA	NOsvBionano
UN_326	0	Chr05_52586_54428	Chr05	52586	54428	INS	1797	1	NA	NOsvBionano
UN_327	0	Chr05_66334_66355	Chr05	66334	66355	INS	6188	1	NA	NOsvBionano
UN_329	0	Chr05_110154_110158	Chr05	110154	110158	INS	1163	1	NA	NOsvBionano
UN_330	0	Chr05_131940_131950	Chr05	131940	131950	INS	5683	1	NA	NOsvBionano
UN_331	0	Chr05_595332_602465	Chr05	595332	602465	INS	1216	1	NA	NOsvBionano
UN_332	0	Chr05_673536_673718	Chr05	673536	673718	INS	2684	1	NA	NOsvBionano
UN_337	0	Chr05_9075607_9082183	Chr05	9075607	9082183	INS	1186	1	NA	NOsvBionano
UN_339	0	Chr05_9884362_9913051	Chr05	9884362	9913051	INS	15063	1	NA	NOsvBionano
UN_341	0	Chr05_10206108_10226109	Chr05	10206108	10226109	INS	5029	1	NA	NOsvBionano
UN_343	0	Chr05_10383117_10383128	Chr05	10383117	10383128	INS	13714	1	NA	NOsvBionano
UN_344	0	Chr05_10480353_10480356	Chr05	10480353	10480356	INS	2542	1	NA	NOsvBionano
UN_345	0	Chr05_10497459_10500455	Chr05	10497459	10500455	INS	1195	1	NA	NOsvBionano
UN_348	0	Chr05_10706463_10709122	Chr05	10706463	10709122	INS	1269	1	NA	NOsvBionano
UN_350	0	Chr05_10782556_10782562	Chr05	10782556	10782562	INS	6914	1	NA	NOsvBionano
UN_352	0	Chr05_11284251_11292231	Chr05	11284251	11292231	INS	1842	1	NA	NOsvBionano
UN_355	0	Chr05_11939123_11944238	Chr05	11939123	11944238	INS	5258	1	NA	NOsvBionano
UN_356	0	Chr05_11962788_11962895	Chr05	11962788	11962895	INS	3155	1	NA	NOsvBionano
UN_360	0	Chr05_12250985_12265482	Chr05	12250985	12265482	INS	4873	1	NA	NOsvBionano
UN_362	0	Chr05_12601957_12601963	Chr05	12601957	12601963	INS	3200	1	NA	NOsvBionano
UN_363	0	Chr05_12793232_12807450	Chr05	12793232	12807450	INS	5852	1	NA	NOsvBionano
UN_365	0	Chr05_13119588_13129727	Chr05	13119588	13129727	INS	2233	1	NA	NOsvBionano
UN_366	0	Chr05_13632629_13633116	Chr05	13632629	13633116	INS	4673	1	NA	NOsvBionano
UN_369	0	Chr05_13809450_13812915	Chr05	13809450	13812915	INS	15441	1	NA	NOsvBionano
UN_370	0	Chr05_13836205_13876962	Chr05	13836205	13876962	INS	3440	1	NA	NOsvBionano
UN_373	0	Chr05_14259311_14281470	Chr05	14259311	14281470	INS	5504	1	NA	NOsvBionano
UN_375	0	Chr05_14409771_14523283	Chr05	14409771	14523283	INS	8543	1	NA	NOsvBionano
UN_376	0	Chr05_14545839_14546760	Chr05	14545839	14546760	INS	1007	1	NA	NOsvBionano
UN_379	0	Chr05_14643759_14651866	Chr05	14643759	14651866	INS	6332	1	NA	NOsvBionano
UN_381	0	Chr05_14747226_14748867	Chr05	14747226	14748867	INS	1547	1	NA	NOsvBionano
UN_382	0	Chr05_14769849_14780144	Chr05	14769849	14780144	INS	1307	1	NA	NOsvBionano
UN_383	0	Chr05_14805301_14812740	Chr05	14805301	14812740	INS	7564	1	NA	NOsvBionano
UN_387	0	Chr05_15104356_15118394	Chr05	15104356	15118394	INS	1390	1	NA	NOsvBionano
UN_395	0	Chr05_16531442_16536683	Chr05	16531442	16536683	INS	5221	1	NA	NOsvBionano
UN_398	0	Chr05_17301567_17301640	Chr05	17301567	17301640	INS	7981	1	NA	NOsvBionano
UN_401	0	Chr05_18096786_18096796	Chr05	18096786	18096796	INS	2557	1	NA	NOsvBionano
UN_403	0	Chr05_19453669_19453685	Chr05	19453669	19453685	INS	1226	1	NA	NOsvBionano
UN_405	0	Chr05_21287027_21300365	Chr05	21287027	21300365	INS	2203	1	NA	NOsvBionano
UU_002	1	Chr01_1432526_1445115	Chr01	1432526	1445115	INS	3300	1	DLE_INS_1440035_1456428_3599	conformity
UU_003	1	Chr01_1521262_1521679	Chr01	1521262	1521679	INS	2324	1	DLE_INS_1518361_1526752_2325	conformity
UU_005	1	Chr01_2033902_2033907	Chr01	2033902	2033907	INS	1915	1	DLE_INS_2022241_2053321_1894	conformity
UU_008	1	Chr01_2796837_2796847	Chr01	2796837	2796847	INS	11971	1	DLE_INS_2796175_2808881_12520	conformity
UU_011	1	Chr01_3521480_3521494	Chr01	3521480	3521494	INS	1165	1	DLE_INS_3514477_3533501_1226	conformity
UU_014	1	Chr01_4164342_4164342	Chr01	4164342	4164342	INS	2314	1	DLE_INS_4156582_4181833_3087	conformity
UU_016	1	Chr01_4297629_4297912	Chr01	4297629	4297912	INS	2757	1	DLE_INS_4289882_4298384_2828	conformity
UU_017	1	Chr01_4441235_4441243	Chr01	4441235	4441243	INS	5028	1	DLE_INS_4437263_4465502_5369	conformity
UU_019	1	Chr01_4776142_4776226	Chr01	4776142	4776226	INS	1090	1	DLE_INS_4772990_4778388_1105	conformity
UU_020	1	Chr01_5077217_5077222	Chr01	5077217	5077222	INS	1275	1	DLE_INS_5070887_5079820_1211	conformity
UU_021	1	Chr01_5130647_5131208	Chr01	5130647	5131208	INS	1474	1	DLE_INS_5126120_5133726_1529	conformity
UU_025	1	Chr01_6216276_6216718	Chr01	6216276	6216718	INS	1847	1	DLE_INS_6211595_6221381_1868	conformity
UU_027	1	Chr01_6557205_6557704	Chr01	6557205	6557704	INS	4518	1	DLE_INS_6554553_6560884_4709	conformity
UU_028	1	Chr01_7248157_7248168	Chr01	7248157	7248168	INS	2202	1	DLE_INS_7229640_7257710_2260	conformity
UU_029	1	Chr01_7658186_7658194	Chr01	7658186	7658194	INS	1274	1	DLE_INS_7643730_7659620_1126	conformity
UU_030	1	Chr01_7694569_7699416	Chr01	7694569	7699416	INS	6173	1	DLE_INS_7686813_7700201_6311	conformity
UU_032	1	Chr01_8354580_8358148	Chr01	8354580	8358148	INS	8242	1	DLE_INS_8355237_8369648_7730	conformity
UU_033	1	Chr01_8436158_8436168	Chr01	8436158	8436168	INS	8121	1	DLE_INS_8434355_8439317_8481	conformity
UU_035	1	Chr01_8763554_8771692	Chr01	8763554	8771692	INS	50522	1	DLE_INS_8760207_8774670_83342	conformity
UU_036	1	Chr01_8860357_8860374	Chr01	8860357	8860374	INS	5353	1	DLE_INS_8858438_8873182_5653	conformity
UU_037	1	Chr01_9395275_9395280	Chr01	9395275	9395280	INS	5591	1	DLE_INS_9386861_9401640_5617	conformity
UU_038	1	Chr01_9600733_9600743	Chr01	9600733	9600743	INS	14426	1	DLE_INS_9587282_9609708_15190	conformity
UU_039	1	Chr01_9663679_9664666	Chr01	9663679	9664666	INS	1282	1	DLE_INS_9660385_9663699_1252	conformity
UU_041	1	Chr01_10062080_10063511	Chr01	10062080	10063511	INS	3902	1	DLE_INS_10061125_10064117_4074	conformity
UU_045	1	Chr01_11355227_11362577	Chr01	11355227	11362577	INS	1093	1	DLE_INS_11345076_11357050_1077	conformity
UU_046	1	Chr01_11388504_11391578	Chr01	11388504	11391578	INS	1524	1	DLE_INS_11369719_11393615_1591	conformity
UU_047	1	Chr01_11414473_11453039	Chr01	11414473	11453039	INS	4826	1	DLE_INS_11409540_11458419_5991	conformity
UU_049	1	Chr01_11729530_11744467	Chr01	11729530	11744467	INS	4415	1	DLE_INS_11727323_11732255_4756	conformity
UU_051	1	Chr01_12209810_12223290	Chr01	12209810	12223290	INS	3044	1	DLE_INS_12202288_12213905_3129	conformity
UU_054	1	Chr01_13596944_13596949	Chr01	13596944	13596949	INS	9224	1	DLE_INS_13527177_13604924_10762	conformity
UU_055	1	Chr01_14057614_14059266	Chr01	14057614	14059266	INS	7242	1	DLE_INS_14054494_14057844_7372	conformity
UU_056	1	Chr01_15106450_15106610	Chr01	15106450	15106610	INS	5143	1	DLE_INS_15101873_15128378_5539	conformity
UU_057	1	Chr01_16282467_16282806	Chr01	16282467	16282806	INS	2032	1	DLE_INS_16275391_16285538_2146	conformity
UU_058	1	Chr01_16331661_16331667	Chr01	16331661	16331667	INS	9185	1	DLE_INS_16308314_16334811_10131	conformity
UU_059	1	Chr01_16666297_16668925	Chr01	16666297	16668925	INS	3711	1	DLE_INS_16663827_16674553_3907	conformity
UU_060	1	Chr01_16870459_16873782	Chr01	16870459	16873782	INS	1446	1	DLE_INS_16859497_16898080_1621	conformity
UU_063	1	Chr01_17414851_17420672	Chr01	17414851	17420672	INS	1265	1	DLE_INS_17412440_17445538_1452	conformity
UU_065	1	Chr01_17725685_17732650	Chr01	17725685	17732650	INS	1587	1	DLE_INS_17724909_17733438_1607	conformity
UU_067	1	Chr01_18158278_18158280	Chr01	18158278	18158280	INS	2947	1	DLE_INS_18149289_18167334_3015	conformity
UU_068	1	Chr01_18228665_18275444	Chr01	18228665	18275444	INS	6442	1	DLE_INS_18216646_18282510_6630	conformity
UU_069	1	Chr01_18491323_18491328	Chr01	18491323	18491328	INS	1850	1	DLE_INS_18482408_18499045_1840	conformity
UU_070	1	Chr01_18708459_18727229	Chr01	18708459	18727229	INS	12512	1	DLE_INS_18703253_18730282_13017	conformity
UU_073	1	Chr01_19793753_19801630	Chr01	19793753	19801630	INS	3558	1	DLE_INS_19788124_19818438_3542	conformity
UU_074	1	Chr01_19956557_19956567	Chr01	19956557	19956567	INS	1932	1	DLE_INS_19953857_19960133_1860	conformity
UU_078	1	Chr01_21141038_21154318	Chr01	21141038	21154318	INS	7708	1	DLE_INS_21133127_21154429_7868	conformity
UU_080	1	Chr01_21659141_21659858	Chr01	21659141	21659858	INS	1152	1	DLE_INS_21655933_21663427_1219	conformity
UU_086	1	Chr01_23217581_23239868	Chr01	23217581	23239868	INS	4432	1	DLE_INS_23201611_23241063_5312	conformity
UU_087	1	Chr01_23290255_23302945	Chr01	23290255	23302945	INS	1405	1	DLE_INS_23284477_23318590_1753	conformity
UU_088	1	Chr01_23469073_23470732	Chr01	23469073	23470732	INS	1569	1	DLE_INS_23464921_23508092_2135	conformity
UU_089	1	Chr01_23536235_23543579	Chr01	23536235	23543579	INS	3037	1	DLE_INS_23527690_23546776_3160	conformity
UU_090	1	Chr01_23752000_23756480	Chr01	23752000	23756480	INS	1179	1	DLE_INS_23742977_23784669_1791	conformity
UU_094	1	Chr01_25305314_25308000	Chr01	25305314	25308000	INS	6372	1	DLE_INS_25302106_25348594_6883	conformity
UU_100	1	Chr01_28448349_28448355	Chr01	28448349	28448355	INS	4874	1	DLE_INS_28440854_28455068_4738	conformity
UU_101	1	Chr01_29216906_29216940	Chr01	29216906	29216940	INS	4375	1	DLE_INS_29210385_29225185_4497	conformity
UU_103	1	Chr02_190445_192320	Chr02	190445	192320	INS	6358	1	DLE_INS_188827_200525_6493	conformity
UU_104	1	Chr02_745520_745731	Chr02	745520	745731	INS	2642	1	DLE_INS_734560_746932_3090	conformity
UU_107	1	Chr02_1629188_1629198	Chr02	1629188	1629198	INS	1521	1	DLE_INS_1618537_1637008_1362	conformity
UU_109	1	Chr02_1963407_2007810	Chr02	1963407	2007810	INS	3500	1	DLE_INS_1965432_2007872_4021	conformity
UU_110	1	Chr02_2086662_2086665	Chr02	2086662	2086665	INS	8975	1	DLE_INS_2086071_2091759_9125	conformity
UU_112	1	Chr02_4151851_4169415	Chr02	4151851	4169415	INS	4950	1	DLE_INS_4145347_4170671_5550	conformity
UU_113	1	Chr02_4822358_4822364	Chr02	4822358	4822364	INS	36416	1	DLE_INS_4814987_4833658_37394	conformity
UU_114	1	Chr02_4956933_4956943	Chr02	4956933	4956943	INS	3162	1	DLE_INS_4953007_4958547_3233	conformity
UU_115	1	Chr02_6254049_6270282	Chr02	6254049	6270282	INS	8042	1	DLE_INS_6252369_6262340_8918	conformity
UU_116	1	Chr02_6294479_6312346	Chr02	6294479	6312346	INS	4172	1	DLE_INS_6288100_6315421_4530	conformity
UU_117	1	Chr02_6479303_6523786	Chr02	6479303	6523786	INS	1567	1	DLE_INS_6471696_6524139_2057	conformity
UU_118	1	Chr02_6575192_6575904	Chr02	6575192	6575904	INS	1198	1	DLE_INS_6574641_6578263_1235	conformity
UU_124	1	Chr02_7137570_7137588	Chr02	7137570	7137588	INS	7143	1	DLE_INS_7131129_7142514_7308	conformity
UU_125	1	Chr02_7255125_7256280	Chr02	7255125	7256280	INS	2358	1	DLE_INS_7246481_7281135_1673	conformity
UU_126	1	Chr02_7413497_7437535	Chr02	7413497	7437535	INS	1653	1	DLE_INS_7408988_7451402_2114	conformity
UU_127	1	Chr02_7558762_7558782	Chr02	7558762	7558782	INS	2769	1	DLE_INS_7556920_7564242_2734	conformity
UU_128	1	Chr02_7748381_7755610	Chr02	7748381	7755610	INS	1920	1	DLE_INS_7744201_7774316_1943	conformity
UU_129	1	Chr02_7885017_7892527	Chr02	7885017	7892527	INS	5340	1	DLE_INS_7794983_7918208_7633	conformity
UU_130	1	Chr02_7947219_7947522	Chr02	7947219	7947522	INS	1228	1	DLE_INS_7941213_7961341_1240	conformity
UU_132	1	Chr02_8230290_8236205	Chr02	8230290	8236205	INS	3469	1	DLE_INS_8192015_8257744_5460	conformity
UU_133	1	Chr02_8341812_8379957	Chr02	8341812	8379957	INS	2380	1	DLE_INS_8355763_8382011_2967	conformity
UU_134	1	Chr02_8436651_8452385	Chr02	8436651	8452385	INS	2391	1	DLE_INS_8401309_8476085_3987	conformity
UU_135	1	Chr02_8830386_8830388	Chr02	8830386	8830388	INS	1237	1	DLE_INS_8812986_8834472_1073	conformity
UU_138	1	Chr02_9269584_9269593	Chr02	9269584	9269593	INS	4850	1	DLE_INS_9269105_9277937_4887	conformity
UU_139	1	Chr02_9398527_9412426	Chr02	9398527	9412426	INS	9213	1	DLE_INS_9380106_9422430_9517	conformity
UU_140	1	Chr02_9754529_9760042	Chr02	9754529	9760042	INS	2044	1	DLE_INS_9747565_9765955_2086	conformity
UU_141	1	Chr02_9927993_9928003	Chr02	9927993	9928003	INS	16674	1	DLE_INS_9923505_9936478_17151	conformity
UU_143	1	Chr02_10474652_10474658	Chr02	10474652	10474658	INS	2944	1	DLE_INS_10472237_10483111_2994	conformity
UU_145	1	Chr02_10597845_10597848	Chr02	10597845	10597848	INS	1996	1	DLE_INS_10596660_10611047_1948	conformity
UU_147	1	Chr02_10751860_10752419	Chr02	10751860	10752419	INS	6757	1	DLE_INS_10749109_10761171_6707	conformity
UU_153	1	Chr02_12542192_12554606	Chr02	12542192	12554606	INS	4001	1	DLE_INS_12532110_12556204_4277	conformity
UU_154	1	Chr02_12750176_12750623	Chr02	12750176	12750623	INS	4487	1	DLE_INS_12740166_12761143_4459	conformity
UU_155	1	Chr02_12827328_12827541	Chr02	12827328	12827541	INS	2506	1	DLE_INS_12812011_12829078_2499	conformity
UU_156	1	Chr02_13230176_13230178	Chr02	13230176	13230178	INS	2015	1	DLE_INS_13230084_13243849_1948	conformity
UU_159	1	Chr02_13736366_13744681	Chr02	13736366	13744681	INS	7054	1	DLE_INS_13733590_13750434_7323	conformity
UU_162	1	Chr02_14190875_14190891	Chr02	14190875	14190891	INS	2025	1	DLE_INS_14181371_14192073_2057	conformity
UU_166	1	Chr02_15705726_15711814	Chr02	15705726	15711814	INS	1595	1	DLE_INS_15704667_15718706_1705	conformity
UU_168	1	Chr02_16200353_16209814	Chr02	16200353	16209814	INS	2023	1	DLE_INS_16197557_16223537_2215	conformity
UU_169	1	Chr02_16312593_16312967	Chr02	16312593	16312967	INS	2534	1	DLE_INS_16280989_16329393_2920	conformity
UU_170	1	Chr02_16587564_16588345	Chr02	16587564	16588345	INS	2093	1	DLE_INS_16580461_16593523_2014	conformity
UU_175	1	Chr02_17994014_18003071	Chr02	17994014	18003071	INS	3983	1	DLE_INS_17990468_17997847_4645	conformity
UU_176	1	Chr02_18533600_18533603	Chr02	18533600	18533603	INS	1310	1	DLE_INS_18531846_18544950_1319	conformity
UU_178	1	Chr03_129199_129214	Chr03	129199	129214	INS	1545	1	DLE_INS_126065_141263_1601	conformity
UU_181	1	Chr03_1449377_1450935	Chr03	1449377	1450935	INS	2422	1	DLE_INS_1448721_1469053_2275	conformity
UU_182	1	Chr03_1557939_1557951	Chr03	1557939	1557951	INS	5105	1	DLE_INS_1537251_1584801_5317	conformity
UU_186	1	Chr03_2648488_2648491	Chr03	2648488	2648491	INS	1722	1	DLE_INS_2642788_2677438_1700	conformity
UU_187	1	Chr03_2824078_2826343	Chr03	2824078	2826343	INS	10275	1	DLE_INS_2818304_2836222_11057	conformity
UU_189	1	Chr03_2931055_2931057	Chr03	2931055	2931057	INS	1539	1	DLE_INS_2926485_2934914_1679	conformity
UU_191	1	Chr03_3849141_3849147	Chr03	3849141	3849147	INS	5187	1	DLE_INS_3844666_3859188_5399	conformity
UU_192	1	Chr03_4311969_4311971	Chr03	4311969	4311971	INS	13968	1	DLE_INS_4308337_4344545_14221	conformity
UU_195	1	Chr03_5666143_5669027	Chr03	5666143	5669027	INS	2440	1	DLE_INS_5649520_5671453_2182	conformity
UU_196	1	Chr03_5696093_5696096	Chr03	5696093	5696096	INS	1297	1	DLE_INS_5674197_5699198_1240	conformity
UU_202	1	Chr03_7082861_7084687	Chr03	7082861	7084687	INS	7032	1	DLE_INS_7070398_7084513_7098	conformity
UU_206	1	Chr03_7765260_7765947	Chr03	7765260	7765947	INS	1657	1	DLE_INS_7764482_7781293_1725	conformity
UU_207	1	Chr03_7915843_7919802	Chr03	7915843	7919802	INS	8793	1	DLE_INS_7912267_7999447_8668	conformity
UU_208	1	Chr03_8053433_8057487	Chr03	8053433	8057487	INS	1697	1	DLE_INS_8049938_8067612_1670	conformity
UU_209	1	Chr03_8150838_8155920	Chr03	8150838	8155920	INS	4201	1	DLE_INS_8140937_8184827_5322	conformity
UU_211	1	Chr03_8304913_8305073	Chr03	8304913	8305073	INS	1646	1	DLE_INS_8292807_8305261_1609	conformity
UU_212	1	Chr03_8986327_8999098	Chr03	8986327	8999098	INS	2198	1	DLE_INS_8984287_9005035_2200	conformity
UU_213	1	Chr03_9061306_9072284	Chr03	9061306	9072284	INS	4792	1	DLE_INS_9050314_9084465_4802	conformity
UU_214	1	Chr03_9262075_9262091	Chr03	9262075	9262091	INS	1370	1	DLE_INS_9250788_9301372_2067	conformity
UU_217	1	Chr03_10043721_10048562	Chr03	10043721	10048562	INS	1163	1	DLE_INS_10038013_10057887_1319	conformity
UU_218	1	Chr03_13079627_13128156	Chr03	13079627	13128156	INS	25762	1	DLE_INS_13087647_13128464_27125	conformity
UU_219	1	Chr03_13289830_13290170	Chr03	13289830	13290170	INS	5539	1	DLE_INS_13287037_13292313_5685	conformity
UU_220	1	Chr03_15598942_15598948	Chr03	15598942	15598948	INS	1755	1	DLE_INS_15594410_15622351_2992	conformity
UU_222	1	Chr03_16748405_16748417	Chr03	16748405	16748417	INS	3900	1	DLE_INS_16747263_16754415_3941	conformity
UU_227	1	Chr03_17988342_17988345	Chr03	17988342	17988345	INS	4712	1	DLE_INS_17986845_17990467_5012	conformity
UU_228	1	Chr03_18118721_18123934	Chr03	18118721	18123934	INS	1476	1	DLE_INS_18092829_18128375_1402	conformity
UU_230	1	Chr03_18709866_18717354	Chr03	18709866	18717354	INS	1536	1	DLE_INS_18704768_18725031_1707	conformity
UU_231	1	Chr03_18964126_18967736	Chr03	18964126	18967736	INS	3173	1	DLE_INS_18961878_18965886_3103	conformity
UU_232	1	Chr03_20002388_20002390	Chr03	20002388	20002390	INS	2006	1	DLE_INS_19972613_20011142_1933	conformity
UU_235	1	Chr03_20540214_20540233	Chr03	20540214	20540233	INS	7331	1	DLE_INS_20526781_20543055_7556	conformity
UU_237	1	Chr03_21268627_21272128	Chr03	21268627	21272128	INS	5237	1	DLE_INS_21256835_21283982_5469	conformity
UU_238	1	Chr03_21318379_21322610	Chr03	21318379	21322610	INS	4506	1	DLE_INS_21318308_21341384_4683	conformity
UU_240	1	Chr03_21425789_21436032	Chr03	21425789	21436032	INS	8409	1	DLE_INS_21422702_21445638_8772	conformity
UU_246	1	Chr04_851489_864553	Chr04	851489	864553	INS	8785	1	DLE_INS_822114_866619_9316	conformity
UU_247	1	Chr04_1029584_1035179	Chr04	1029584	1035179	INS	2935	1	DLE_INS_1018289_1039530_2941	conformity
UU_258	1	Chr04_7713969_7722519	Chr04	7713969	7722519	INS	7105	1	DLE_INS_7711230_7733086_7371	conformity
UU_259	1	Chr04_7801647_7801651	Chr04	7801647	7801651	INS	2098	1	DLE_INS_7791987_7830362_2922	conformity
UU_263	1	Chr04_9235121_9237461	Chr04	9235121	9237461	INS	3688	1	DLE_INS_9227437_9239425_3911	conformity
UU_264	1	Chr04_9277652_9277654	Chr04	9277652	9277654	INS	1878	1	DLE_INS_9265136_9305660_2093	conformity
UU_266	1	Chr04_9604440_9608723	Chr04	9604440	9608723	INS	3916	1	DLE_INS_9593645_9617375_3656	conformity
UU_267	1	Chr04_9713488_9713666	Chr04	9713488	9713666	INS	3054	1	DLE_INS_9710956_9717522_3083	conformity
UU_270	1	Chr04_10396425_10398119	Chr04	10396425	10398119	INS	5833	1	DLE_INS_10382798_10403014_6163	conformity
UU_272	1	Chr04_10838579_10839564	Chr04	10838579	10839564	INS	4449	1	DLE_INS_10831711_10848690_4577	conformity
UU_276	1	Chr04_12972997_12978031	Chr04	12972997	12978031	INS	11761	1	DLE_INS_12969909_12980944_12040	conformity
UU_277	1	Chr04_13503068_13503078	Chr04	13503068	13503078	INS	1387	1	DLE_INS_13497505_13508555_1284	conformity
UU_278	1	Chr04_13617358_13617359	Chr04	13617358	13617359	INS	7941	1	DLE_INS_13614563_13620100_8244	conformity
UU_281	1	Chr04_14366379_14366389	Chr04	14366379	14366389	INS	2326	1	DLE_INS_14345005_14368815_2446	conformity
UU_286	1	Chr04_17033420_17033463	Chr04	17033420	17033463	INS	1069	1	DLE_DEL_17027314_17067708_-12706	TYPEnon-conformity
UU_287	1	Chr04_17103283_17103292	Chr04	17103283	17103292	INS	4765	1	DLE_INS_17097912_17128386_4745	conformity
UU_291	1	Chr05_240054_240064	Chr05	240054	240064	INS	1003	1	DLE_INS_239932_253316_1049	conformity
UU_292	1	Chr05_336322_341973	Chr05	336322	341973	INS	4012	1	DLE_INS_334445_342533_4160	conformity
UU_297	1	Chr05_1698004_1698329	Chr05	1698004	1698329	INS	2656	1	DLE_INS_1690914_1698352_2726	conformity
UU_298	1	Chr05_2124197_2124211	Chr05	2124197	2124211	INS	2088	1	DLE_INS_2115463_2128210_2172	conformity
UU_299	1	Chr05_2273986_2274006	Chr05	2273986	2274006	INS	5384	1	DLE_INS_2267370_2287786_5498	conformity
UU_306	1	Chr05_4255709_4255715	Chr05	4255709	4255715	INS	4922	1	DLE_INS_4253272_4259664_4936	conformity
UU_307	1	Chr05_4355484_4360739	Chr05	4355484	4360739	INS	8229	1	DLE_INS_4324297_4361734_7963	conformity
UU_308	1	Chr05_4821780_4822163	Chr05	4821780	4822163	INS	12835	1	DLE_INS_4817476_4823317_12802	conformity
UU_309	1	Chr05_5237513_5237514	Chr05	5237513	5237514	INS	3797	1	DLE_INS_5232114_5248665_4078	conformity
UU_310	1	Chr05_5400484_5400486	Chr05	5400484	5400486	INS	1099	1	DLE_INS_5397148_5433392_1050	conformity
UU_311	1	Chr05_5639662_5657012	Chr05	5639662	5657012	INS	5908	1	DLE_INS_5640113_5665208_5917	conformity
UU_313	1	Chr05_5860088_5864801	Chr05	5860088	5864801	INS	2930	1	DLE_INS_5854244_5871313_2900	conformity
UU_314	1	Chr05_6079537_6079581	Chr05	6079537	6079581	INS	7312	1	DLE_INS_6077290_6083370_7411	conformity
UU_315	1	Chr05_6205342_6205356	Chr05	6205342	6205356	INS	6650	1	DLE_INS_6197013_6212854_6896	conformity
UU_316	1	Chr05_6390484_6395824	Chr05	6390484	6395824	INS	4603	1	DLE_INS_6388461_6403992_4830	conformity
UU_318	1	Chr05_6620659_6620664	Chr05	6620659	6620664	INS	4569	1	DLE_INS_6615501_6637899_4983	conformity
UU_320	1	Chr05_7819214_7840528	Chr05	7819214	7840528	INS	2587	1	DLE_INS_7816009_7848719_2735	conformity
UU_324	1	Chr05_8349125_8357496	Chr05	8349125	8357496	INS	2451	1	DLE_INS_8339956_8375259_2531	conformity
UU_325	1	Chr05_8710621_8713089	Chr05	8710621	8713089	INS	1437	1	DLE_INS_8711654_8716935_1857	conformity
UU_327	1	Chr05_8937559_8937897	Chr05	8937559	8937897	INS	5833	1	DLE_INS_8926869_8947196_6135	conformity
UU_328	1	Chr05_9270345_9270363	Chr05	9270345	9270363	INS	3784	1	DLE_INS_9269475_9273503_4057	conformity
UU_329	1	Chr05_13224295_13249675	Chr05	13224295	13249675	INS	18966	1	DLE_INS_13218760_13259447_19496	conformity
UU_330	1	Chr05_13268518_13279230	Chr05	13268518	13279230	INS	4526	1	DLE_INS_13261185_13295211_4914	conformity
UU_331	1	Chr05_13485247_13487426	Chr05	13485247	13487426	INS	6431	1	DLE_INS_13480198_13495666_6563	conformity
UU_332	1	Chr05_13517074_13528212	Chr05	13517074	13528212	INS	1292	1	DLE_INS_13514493_13528671_1274	conformity
UU_335	1	Chr05_15702425_15705591	Chr05	15702425	15705591	INS	5740	1	DLE_INS_15701559_15707745_5978	conformity
UU_336	1	Chr05_15793574_15794700	Chr05	15793574	15794700	INS	2004	1	DLE_INS_15789531_15795005_1969	conformity
UU_337	1	Chr05_15830621_15839300	Chr05	15830621	15839300	INS	5162	1	DLE_INS_15828713_15842943_4963	conformity
UU_339	1	Chr05_16355746_16355756	Chr05	16355746	16355756	INS	2106	1	DLE_INS_16326972_16380049_1595	conformity
UU_341	1	Chr05_17220669_17221759	Chr05	17220669	17221759	INS	1488	1	DLE_INS_17204901_17225451_2029	conformity
UU_343	1	Chr05_18278512_18287664	Chr05	18278512	18287664	INS	15965	1	DLE_INS_18260326_18291081_16066	conformity
UU_344	1	Chr05_18344337_18344342	Chr05	18344337	18344342	INS	5705	1	DLE_INS_18343442_18347536_5909	conformity
UU_346	1	Chr05_18553012_18553033	Chr05	18553012	18553033	INS	1298	1	DLE_INS_18538883_18555287_1248	conformity
UU_347	1	Chr05_18934924_18934926	Chr05	18934924	18934926	INS	2121	1	DLE_INS_18934344_18942132_2178	conformity
UU_349	1	Chr05_19980117_19980117	Chr05	19980117	19980117	INS	35482	1	DLE_INS_19979321_19983741_35762	conformity
UU_350	1	Chr05_20166995_20167012	Chr05	20166995	20167012	INS	1295	1	DLE_INS_20155323_20173307_1386	conformity
UU_351	1	Chr05_20679496_20684156	Chr05	20679496	20684156	INS	8422	1	DLE_INS_20680907_20694423_8525	conformity
UU_354	1	Chr05_21366054_21374559	Chr05	21366054	21374559	INS	4369	1	DLE_INS_21355185_21387370_4521	conformity
UU_358	1	Chr05_21897092_21897849	Chr05	21897092	21897849	INS	2962	1	DLE_INS_21875238_21900967_3096	conformity
UU_359	1	Chr05_22006965_22010160	Chr05	22006965	22010160	INS	5836	1	DLE_INS_22003181_22018435_5902	conformity
UU_361	1	Chr05_22407066_22408234	Chr05	22407066	22408234	INS	1481	1	DLE_INS_22392968_22419864_1700	conformity
UU_363	1	Chr05_22815422_22815424	Chr05	22815422	22815424	INS	1311	1	DLE_INS_22813479_22815995_1360	conformity
UU_365	1	Chr05_23158369_23158372	Chr05	23158369	23158372	INS	1306	1	DLE_INS_23137900_23158429_1511	conformity
UU_366	1	Chr05_23400294_23425770	Chr05	23400294	23425770	INS	3248	1	DLE_INS_23391234_23431731_3878	conformity
UU_369	1	Chr05_24208313_24208321	Chr05	24208313	24208321	INS	1380	1	DLE_INS_24185187_24219788_1797	conformity
UU_370	1	Chr05_24857480_24857607	Chr05	24857480	24857607	INS	1085	1	DLE_INS_24848510_24861646_1051	conformity
UU_373	1	Chr05_25239051_25251722	Chr05	25239051	25251722	INS	3338	1	DLE_INS_25227055_25251881_3344	conformity
UU_375	1	Chr05_25808390_25808391	Chr05	25808390	25808391	INS	1913	1	DLE_INS_25800480_25815249_2059	conformity
UU_377	1	Chr05_26289326_26289340	Chr05	26289326	26289340	INS	1724	1	DLE_INS_26286091_26293199_1769	conformity
UU_378	1	Chr01_26880720_26881300	Chr01	26880720	26881300	INS	3128	1	DLE_INS_26876574_26882928_3165	conformity
UU_379	1	Chr03_17042551_17042564	Chr03	17042551	17042564	INS	1070	1	DLE_INS_17040676_17078813_1676	conformity
UU_381	1	Chr05_6890995_6900203	Chr05	6890995	6900203	INS	13065	1	DLE_INS_6869576_6913535_13027	conformity
MU_076	3	Chr04_10433224_10436523	Chr04	10433224	10436523	INV	3300	1	DLE_INS_10426387_10501692_48539	NA
MU_076	3	Chr04_10450571_10470312	Chr04	10450571	10470312	INV	19742	1	DLE_INS_10426387_10501692_48539	NA
UN_039	0	Chr01_13726356_13729685	Chr01	13726356	13729685	INV	3328	1	NA	NOsvBionano
UN_068	0	Chr01_20300402_20304350	Chr01	20300402	20304350	INV	3949	1	NA	NOsvBionano
UN_158	0	Chr02_12051332_12059678	Chr02	12051332	12059678	INV	8347	1	NA	NOsvBionano
UN_173	0	Chr03_8904727_8913517	Chr03	8904727	8913517	INV	8791	1	NA	NOsvBionano
UN_174	0	Chr03_8928795_8938124	Chr03	8928795	8938124	INV	9330	1	NA	NOsvBionano
UN_254	0	Chr03_19663600_19667895	Chr03	19663600	19667895	INV	4294	1	NA	NOsvBionano
UN_377	0	Chr05_14560462_14570587	Chr05	14560462	14570587	INV	10126	1	NA	NOsvBionano
UN_378	0	Chr05_14587131_14620396	Chr05	14587131	14620396	INV	33266	1	NA	NOsvBionano
