## Additional file 1: Table S14 for "Oxford Nanopore and Bionano Genomics technologies evaluation for plant structural variation detection"

Table S14. Characteristics of compared Bionano Col-0 SVs with query size > 1kb.
svID	NbSV_Bio	Ler-1_REF_pos	Ler-1_REF_chr	Ler-1_REF_start	Ler-1_REF_end	QUERY_SVtype	QUERY_SVsize	QUERY_Svqual	NbSV_ONT	ONT_Type_pos_size	TechnologiesComparison
MU_001	1	Chr01_1560493_1618811	Chr01	1560493	1618811	DEL	-3302	20.00	2	ONT_DEL_1560692_1562505_1812:ONT_DEL_1603298_1605041_1747	NA
MU_013	1	Chr01_12545405_12589173	Chr01	12545405	12589173	DEL	-6708	20.00	2	ONT_DEL_12546863_12555851_8533:ONT_INS_12587321_12590406_1656	NA
MU_017	1	Chr01_17156359_17199602	Chr01	17156359	17199602	DEL	-3339	20.00	2	ONT_DEL_17166613_17169029_2413:ONT_DEL_17179859_17196836_1379	NA
MU_019	1	Chr01_18586629_18639766	Chr01	18586629	18639766	DEL	-2220	20.00	2	ONT_INS_18586714_18614133_5493:ONT_DEL_18624732_18632907_8139	NA
MU_027	1	Chr01_25169013_25252620	Chr01	25169013	25252620	DEL	-11084	20.00	2	ONT_DEL_25175986_25182533_6564:ONT_DEL_25231753_25235047_3303	NA
MU_029	1	Chr02_56066_112364	Chr02	56066	112364	DEL	-12912	20.00	2	ONT_DEL_67026_70683_3184:ONT_DEL_85105_103430_9856	NA
MU_032	1	Chr02_4978635_5150694	Chr02	4978635	5150694	DEL	-80461	20.00	2	ONT_DEL_4978737_5075062_84576:ONT_INS_5090714_5120407_3389	NA
MU_033	1	Chr02_5479767_5536150	Chr02	5479767	5536150	DEL	-6474	20.00	2	ONT_INS_5482644_5491377_1522:ONT_DEL_5525710_5534057_8358	NA
MU_034	1	Chr02_5562410_5693299	Chr02	5562410	5693299	DEL	-23974	20.00	4	ONT_DEL_5558005_5581790_7156:ONT_INS_5605750_5605780_1513:ONT_INS_5619369_5643313_1125:ONT_DEL_5665642_5699556_21018	NA
MU_035	1	Chr02_6696758_6729434	Chr02	6696758	6729434	DEL	-10589	20.00	2	ONT_DEL_6698732_6706462_7450:ONT_DEL_6719723_6728595_3066	NA
MU_036	1	Chr02_6913542_6957372	Chr02	6913542	6957372	DEL	-3322	20.00	2	ONT_INS_6915550_6915551_1054:ONT_DEL_6928436_6954733_4456	NA
MU_038	1	Chr02_8584476_8675522	Chr02	8584476	8675522	DEL	-15415	20.00	3	ONT_DEL_8589255_8614678_6033:ONT_DEL_8627797_8640767_9251:ONT_DEL_8658964_8673661_1085	NA
MU_039	1	Chr02_8741142_8797968	Chr02	8741142	8797968	DEL	-11657	20.00	2	ONT_DEL_8744877_8746259_1384:ONT_DEL_8773734_8797864_10235	NA
MU_041	1	Chr02_9800262_9863611	Chr02	9800262	9863611	DEL	-17160	20.00	3	ONT_INS_9807767_9809949_4497:ONT_DEL_9820232_9828478_4700:ONT_DEL_9841053_9863488_17152	NA
MU_043	1	Chr02_11289576_11321394	Chr02	11289576	11321394	DEL	-4098	20.00	2	ONT_INS_11291481_11292281_1349:ONT_DEL_11315615_11320847_5240	NA
MU_046	1	Chr02_15956103_16005591	Chr02	15956103	16005591	DEL	-1226	20.00	2	ONT_INS_15956894_15956903_1016:ONT_DEL_15980926_15987652_2310	NA
MU_047	1	Chr03_1944061_2025433	Chr03	1944061	2025433	DEL	-3625	20.00	2	ONT_DEL_1968737_1993611_1406:ONT_DEL_2019955_2023911_1684	NA
MU_049	1	Chr03_4537954_4625327	Chr03	4537954	4625327	DEL	-14123	20.00	2	ONT_DEL_4559602_4564829_3845:ONT_DEL_4607741_4618692_10963	NA
MU_051	1	Chr03_8564905_8615030	Chr03	8564905	8615030	DEL	-2901	20.00	2	ONT_DEL_8574559_8575858_1309:ONT_DEL_8605785_8607033_1250	NA
MU_053	1	Chr03_9581457_9702510	Chr03	9581457	9702510	DEL	-12728	20.00	2	ONT_DEL_9602792_9650642_18475:ONT_INS_9664891_9699688_4083	NA
MU_054	1	Chr03_9774751_9860837	Chr03	9774751	9860837	DEL	-6702	20.00	2	ONT_INS_9784389_9796710_4314:ONT_DEL_9826593_9841700_11455	NA
MU_055	1	Chr03_10234299_10316306	Chr03	10234299	10316306	DEL	-11729	20.00	4	ONT_DEL_10232789_10263897_10338:ONT_INS_10276240_10278199_2580:ONT_DEL_10298815_10301618_2699:ONT_DEL_10312901_10314944_1999	NA
MU_056	1	Chr03_11280077_11317248	Chr03	11280077	11317248	DEL	-3968	20.00	2	ONT_INS_11280599_11288324_1190:ONT_DEL_11301610_11313429_5459	NA
MU_057	1	Chr03_12999442_13026880	Chr03	12999442	13026880	DEL	-7428	20.00	2	ONT_DEL_13005325_13006935_1612:ONT_DEL_13020116_13025931_5814	NA
MU_062	1	Chr04_391592_508305	Chr04	391592	508305	DEL	-3431	20.00	2	ONT_DEL_429443_452848_1742:ONT_DEL_504944_508115_3180	NA
MU_063	1	Chr04_908624_981928	Chr04	908624	981928	DEL	-12343	20.00	4	ONT_DEL_909959_913541_3575:ONT_DEL_932957_934840_1806:ONT_DEL_949529_955678_5253:ONT_DEL_979687_990194_1581	NA
MU_065	1	Chr04_3130202_3186180	Chr04	3130202	3186180	DEL	-7648	20.00	2	ONT_INS_3131603_3141159_2894:ONT_DEL_3162463_3173613_11156	NA
MU_067	1	Chr04_6221195_6300584	Chr04	6221195	6300584	DEL	-2457	20.00	2	ONT_DEL_6230530_6236019_1295:ONT_DEL_6277533_6296599_2502	NA
MU_069	1	Chr04_7429302_7451048	Chr04	7429302	7451048	DEL	-1376	20.00	2	ONT_INS_7426104_7434464_1149:ONT_DEL_7446578_7449259_2685	NA
MU_073	1	Chr04_9819602_9898649	Chr04	9819602	9898649	DEL	-18719	20.00	2	ONT_DEL_9822250_9837609_6236:ONT_DEL_9883118_9896238_13124	NA
MU_078	1	Chr04_11468503_11513451	Chr04	11468503	11513451	DEL	-5007	20.00	2	ONT_INS_11461861_11475805_1871:ONT_DEL_11496960_11511565_6769	NA
MU_080	1	Chr05_1486456_1526066	Chr05	1486456	1526066	DEL	-3601	20.00	2	ONT_DEL_1488793_1499095_4645:ONT_INS_1526008_1526011_1101	NA
MU_081	1	Chr05_1943117_1987710	Chr05	1943117	1987710	DEL	-11126	20.00	2	ONT_DEL_1945500_1953274_7777:ONT_DEL_1978093_1981553_3398	NA
MU_083	1	Chr05_7623034_7763111	Chr05	7623034	7763111	DEL	-10184	20.00	2	ONT_DEL_7637952_7651468_9859:ONT_INS_7686651_7714116_1387	NA
MU_084	1	Chr05_8167650_8220039	Chr05	8167650	8220039	DEL	-12783	20.00	2	ONT_DEL_8174156_8190391_2389:ONT_DEL_8200525_8219350_10653	NA
MU_088	1	Chr05_9364477_9425460	Chr05	9364477	9425460	DEL	-12221	20.00	3	ONT_DEL_9364549_9367156_2623:ONT_DEL_9378293_9386329_8045:ONT_DEL_9423386_9424522_1143	NA
MU_090	1	Chr05_11007189_11045789	Chr05	11007189	11045789	DEL	-6757	20.00	2	ONT_DEL_11014563_11017151_2592:ONT_DEL_11027759_11032176_4418	NA
MU_091	1	Chr05_13962229_14075165	Chr05	13962229	14075165	DEL	-14590	20.00	2	ONT_DEL_13963875_13997593_8749:ONT_DEL_14026660_14073132_6394	NA
MU_096	1	Chr05_17559587_17913572	Chr05	17559587	17913572	DEL	-32558	20.00	8	ONT_INS_17575526_17600626_7632:ONT_INS_17613975_17616533_4818:ONT_INS_17633998_17634079_1754:ONT_DEL_17655797_17707363_13942:ONT_DEL_17740243_17744414_4187:ONT_DEL_17802844_17849125_42114:ONT_DEL_17862078_17890827_3857:ONT_INS_17907561_17922898_14757	NA
MU_098	1	Chr05_19107174_19162174	Chr05	19107174	19162174	DEL	-3245	20.00	2	ONT_DEL_19118380_19123433_4898:ONT_INS_19137854_19154346_1677	NA
MU_102	1	Chr04_1744960_1814773	Chr04	1744960	1814773	DEL	-9808	20.00	2	ONT_DEL_1747463_1748528_1075:ONT_DEL_1759223_1789681_8965	NA
NU_001	1	Chr01_8001226_8018979	Chr01	8001226	8018979	DEL	-2423	20.00	0	NA	NOsvONT
NU_003	1	Chr01_13686065_13709722	Chr01	13686065	13709722	DEL	-7113	20.00	0	NA	NOsvONT
NU_004	1	Chr01_24324754_24344361	Chr01	24324754	24344361	DEL	-1092	16.99	0	NA	NOsvONT
NU_009	1	Chr02_13925440_13941242	Chr02	13925440	13941242	DEL	-1039	20.00	0	NA	NOsvONT
NU_010	1	Chr02_14378641_14383821	Chr02	14378641	14383821	DEL	-1155	20.00	0	NA	NOsvONT
NU_012	1	Chr02_17935318_17946014	Chr02	17935318	17946014	DEL	-1105	20.00	0	NA	NOsvONT
NU_014	1	Chr03_4910064_4927636	Chr03	4910064	4927636	DEL	-10079	20.00	0	NA	NOsvONT
NU_015	1	Chr03_9236418_9239780	Chr03	9236418	9239780	DEL	-1033	20.00	0	NA	NOsvONT
NU_019	1	Chr04_8729326_8751391	Chr04	8729326	8751391	DEL	-12335	20.00	0	NA	NOsvONT
NU_023	1	Chr04_13782278_13798165	Chr04	13782278	13798165	DEL	-12290	20.00	0	NA	NOsvONT
NU_025	1	Chr04_14909407_14916736	Chr04	14909407	14916736	DEL	-4713	20.00	0	NA	NOsvONT
NU_029	1	Chr05_25993320_26003410	Chr05	25993320	26003410	DEL	-1052	20.00	0	NA	NOsvONT
UU_001	1	Chr01_588846_624270	Chr01	588846	624270	DEL	-1768	20.00	1	ONT_DEL_610042_611611_1583	conformity
UU_004	1	Chr01_1630060_1646125	Chr01	1630060	1646125	DEL	-5872	20.00	1	ONT_DEL_1635480_1641364_5890	conformity
UU_006	1	Chr01_2110138_2113350	Chr01	2110138	2113350	DEL	-2512	20.00	1	ONT_DEL_2110706_2113111_2415	conformity
UU_007	1	Chr01_2574303_2603902	Chr01	2574303	2603902	DEL	-3399	20.00	1	ONT_DEL_2587724_2593236_3483	conformity
UU_009	1	Chr01_2828101_2873097	Chr01	2828101	2873097	DEL	-3848	20.00	1	ONT_DEL_2866414_2870076_3657	conformity
UU_010	1	Chr01_2944479_2956465	Chr01	2944479	2956465	DEL	-1325	20.00	1	ONT_DEL_2950856_2952055_1215	conformity
UU_012	1	Chr01_3870434_3881070	Chr01	3870434	3881070	DEL	-1369	20.00	1	ONT_DEL_3879682_3880979_1303	conformity
UU_013	1	Chr01_4006614_4014126	Chr01	4006614	4014126	DEL	-1197	20.00	1	ONT_DEL_4010231_4011452_1232	conformity
UU_015	1	Chr01_4204257_4239992	Chr01	4204257	4239992	DEL	-5251	20.00	1	ONT_DEL_4230971_4237752_4212	conformity
UU_018	1	Chr01_4487985_4511235	Chr01	4487985	4511235	DEL	-4123	20.00	1	ONT_DEL_4488359_4494637_3420	conformity
UU_022	1	Chr01_5200264_5222246	Chr01	5200264	5222246	DEL	-1731	20.00	1	ONT_DEL_5202783_5208126_1368	conformity
UU_023	1	Chr01_5453926_5480106	Chr01	5453926	5480106	DEL	-1504	16.99	1	ONT_DEL_5478151_5490845_1472	conformity
UU_026	1	Chr01_6479111_6491810	Chr01	6479111	6491810	DEL	-1857	20.00	1	ONT_DEL_6487098_6488790_1703	conformity
UU_031	1	Chr01_7876363_7903696	Chr01	7876363	7903696	DEL	-23578	20.00	1	ONT_DEL_7877939_7901495_23555	conformity
UU_034	1	Chr01_8509708_8525633	Chr01	8509708	8525633	DEL	-6587	20.00	1	ONT_DEL_8513884_8523692_6567	conformity
UU_040	1	Chr01_9928258_9940736	Chr01	9928258	9940736	DEL	-2829	20.00	1	ONT_DEL_9928652_9937229_2991	conformity
UU_042	1	Chr01_10370393_10391544	Chr01	10370393	10391544	DEL	-13673	20.00	1	ONT_DEL_10389170_10402006_12834	conformity
UU_043	1	Chr01_10629943_10644221	Chr01	10629943	10644221	DEL	-5638	20.00	1	ONT_DEL_10634093_10640476_5780	conformity
UU_044	1	Chr01_10908471_10946661	Chr01	10908471	10946661	DEL	-2127	20.00	1	ONT_DEL_10908947_10911168_1473	conformity
UU_048	1	Chr01_11568865_11595076	Chr01	11568865	11595076	DEL	-14211	20.00	1	ONT_DEL_11567667_11591389_14426	conformity
UU_050	1	Chr01_11893117_11904027	Chr01	11893117	11904027	DEL	-1690	20.00	1	ONT_DEL_11893973_11900437_1853	conformity
UU_052	1	Chr01_12471300_12492223	Chr01	12471300	12492223	DEL	-1632	20.00	1	ONT_DEL_12472560_12488887_1775	conformity
UU_053	1	Chr01_12617798_12646255	Chr01	12617798	12646255	DEL	-1464	16.99	1	ONT_DEL_12623768_12627255_1326	conformity
UU_061	1	Chr01_17058736_17089397	Chr01	17058736	17089397	DEL	-8726	20.00	1	ONT_DEL_17075823_17088394_8538	conformity
UU_062	1	Chr01_17335421_17396982	Chr01	17335421	17396982	DEL	-3497	20.00	1	ONT_DEL_17369021_17379698_4430	conformity
UU_064	1	Chr01_17480710_17562613	Chr01	17480710	17562613	DEL	-4426	20.00	1	ONT_DEL_17490402_17494463_4058	conformity
UU_066	1	Chr01_17911529_17921179	Chr01	17911529	17921179	DEL	-2475	20.00	1	ONT_DEL_17917851_17927129_2924	conformity
UU_071	1	Chr01_19495553_19503929	Chr01	19495553	19503929	DEL	-2385	20.00	1	ONT_DEL_19499751_19502143_2394	conformity
UU_072	1	Chr01_19641660_19690269	Chr01	19641660	19690269	DEL	-7697	20.00	1	ONT_DEL_19667085_19682742_6862	conformity
UU_075	1	Chr01_20039890_20057233	Chr01	20039890	20057233	DEL	-5787	20.00	1	ONT_DEL_20039117_20053540_6185	conformity
UU_076	1	Chr01_20208983_20239596	Chr01	20208983	20239596	DEL	-5769	20.00	1	ONT_DEL_20214956_20220370_5421	conformity
UU_077	1	Chr01_20904563_20929035	Chr01	20904563	20929035	DEL	-8341	20.00	1	ONT_DEL_20904652_20915661_8436	conformity
UU_079	1	Chr01_21209704_21307872	Chr01	21209704	21307872	DEL	-2696	20.00	1	ONT_DEL_21222223_21222230_5069	conformity
UU_081	1	Chr01_21676332_21693209	Chr01	21676332	21693209	DEL	-5809	20.00	1	ONT_DEL_21685781_21691608_5792	conformity
UU_082	1	Chr01_21717508_21745741	Chr01	21717508	21745741	DEL	-2695	20.00	1	ONT_DEL_21729468_21731186_1737	conformity
UU_083	1	Chr01_22345907_22370528	Chr01	22345907	22370528	DEL	-1231	16.99	1	ONT_DEL_22349336_22358576_1085	conformity
UU_084	1	Chr01_22927559_23008672	Chr01	22927559	23008672	DEL	-6053	20.00	1	ONT_DEL_22952412_22957620_5215	conformity
UU_085	1	Chr01_23150337_23173171	Chr01	23150337	23173171	DEL	-3247	20.00	1	ONT_DEL_23143235_23170757_3771	conformity
UU_091	1	Chr01_23909107_23941253	Chr01	23909107	23941253	DEL	-5904	20.00	1	ONT_DEL_23921924_23941107_6119	conformity
UU_092	1	Chr01_24266428_24290884	Chr01	24266428	24290884	DEL	-1638	20.00	1	ONT_DEL_24281208_24285594_1977	conformity
UU_093	1	Chr01_24775571_24799643	Chr01	24775571	24799643	DEL	-1851	20.00	1	ONT_DEL_24777594_24779291_1699	conformity
UU_095	1	Chr01_27020694_27041415	Chr01	27020694	27041415	DEL	-2005	20.00	1	ONT_DEL_27030091_27034418_2016	conformity
UU_096	1	Chr01_27076985_27085371	Chr01	27076985	27085371	DEL	-4092	20.00	1	ONT_DEL_27077501_27081715_4184	conformity
UU_097	1	Chr01_27286940_27294881	Chr01	27286940	27294881	DEL	-5025	20.00	1	ONT_DEL_27288282_27293236_4962	conformity
UU_098	1	Chr01_27548363_27561388	Chr01	27548363	27561388	DEL	-1082	20.00	1	ONT_DEL_27550922_27559510_1185	conformity
UU_099	1	Chr01_27766497_27795361	Chr01	27766497	27795361	DEL	-4272	20.00	1	ONT_DEL_27790011_27794172_4179	conformity
UU_102	1	Chr01_29301411_29329927	Chr01	29301411	29329927	DEL	-4539	20.00	1	ONT_DEL_29307476_29312194_4724	conformity
UU_105	1	Chr02_1063121_1102146	Chr02	1063121	1102146	DEL	-5484	20.00	1	ONT_DEL_1081972_1090273_5663	conformity
UU_106	1	Chr02_1588419_1618538	Chr02	1588419	1618538	DEL	-5004	20.00	1	ONT_DEL_1589674_1604000_5230	conformity
UU_108	1	Chr02_1666951_1688440	Chr02	1666951	1688440	DEL	-6110	20.00	1	ONT_DEL_1666982_1688010_6380	conformity
UU_111	1	Chr02_2328299_2377497	Chr02	2328299	2377497	DEL	-8460	20.00	1	ONT_DEL_2328891_2359586_8303	conformity
UU_119	1	Chr02_6632944_6656381	Chr02	6632944	6656381	DEL	-1585	20.00	1	ONT_DEL_6646909_6656064_2370	conformity
UU_120	1	Chr02_6746901_6777152	Chr02	6746901	6777152	DEL	-3339	20.00	1	ONT_DEL_6768302_6770960_2285	conformity
UU_121	1	Chr02_6865965_6877270	Chr02	6865965	6877270	DEL	-5336	20.00	1	ONT_DEL_6869473_6874997_5540	conformity
UU_122	1	Chr02_6986591_7018429	Chr02	6986591	7018429	DEL	-2765	20.00	1	ONT_DEL_6996034_7013786_2759	conformity
UU_123	1	Chr02_7048243_7102169	Chr02	7048243	7102169	DEL	-5492	20.00	1	ONT_DEL_7082878_7087635_4763	conformity
UU_131	1	Chr02_7975653_8003569	Chr02	7975653	8003569	DEL	-4227	20.00	1	ONT_DEL_7996000_8003273_4187	conformity
UU_136	1	Chr02_8966638_9006685	Chr02	8966638	9006685	DEL	-1934	16.99	1	ONT_DEL_8968462_8987860_1486	conformity
UU_137	1	Chr02_9191104_9203746	Chr02	9191104	9203746	DEL	-1598	20.00	1	ONT_DEL_9196995_9199601_1593	conformity
UU_142	1	Chr02_10008251_10029049	Chr02	10008251	10029049	DEL	-1346	16.99	1	ONT_DEL_10022808_10026863_1149	conformity
UU_144	1	Chr02_10522955_10584892	Chr02	10522955	10584892	DEL	-2273	20.00	1	ONT_DEL_10536571_10545827_1056	conformity
UU_146	1	Chr02_10672073_10718573	Chr02	10672073	10718573	DEL	-5637	20.00	1	ONT_DEL_10709817_10715152_5345	conformity
UU_148	1	Chr02_10988278_11002857	Chr02	10988278	11002857	DEL	-1775	20.00	1	ONT_DEL_10990705_10998671_1576	conformity
UU_149	1	Chr02_11466893_11499015	Chr02	11466893	11499015	DEL	-1561	16.99	1	ONT_DEL_11480254_11481772_1512	conformity
UU_150	1	Chr02_11743418_11798059	Chr02	11743418	11798059	DEL	-4931	20.00	1	ONT_DEL_11762827_11790342_5332	conformity
UU_151	1	Chr02_11927521_11938034	Chr02	11927521	11938034	DEL	-1026	20.00	1	ONT_DEL_11935516_11936651_1121	conformity
UU_152	1	Chr02_12261243_12281494	Chr02	12261243	12281494	DEL	-1820	20.00	1	ONT_DEL_12279178_12289956_2211	conformity
UU_157	1	Chr02_13252313_13270238	Chr02	13252313	13270238	DEL	-9315	20.00	1	ONT_DEL_13256407_13265678_9282	conformity
UU_158	1	Chr02_13596781_13599881	Chr02	13596781	13599881	DEL	-1310	20.00	1	ONT_DEL_13597930_13607274_1149	conformity
UU_160	1	Chr02_13871376_13918873	Chr02	13871376	13918873	DEL	-2714	20.00	1	ONT_DEL_13888061_13889664_1610	conformity
UU_161	1	Chr02_14149060_14174706	Chr02	14149060	14174706	DEL	-2047	20.00	1	ONT_DEL_14163373_14165430_2068	conformity
UU_163	1	Chr02_14708871_14743290	Chr02	14708871	14743290	DEL	-2000	20.00	1	ONT_DEL_14719128_14720966_1850	conformity
UU_164	1	Chr02_15140485_15176361	Chr02	15140485	15176361	DEL	-6567	20.00	1	ONT_DEL_15149186_15161821_6669	conformity
UU_165	1	Chr02_15608684_15629482	Chr02	15608684	15629482	DEL	-1504	20.00	1	ONT_DEL_15621653_15623288_1639	conformity
UU_167	1	Chr02_16139789_16151955	Chr02	16139789	16151955	DEL	-1669	20.00	1	ONT_DEL_16147714_16149130_1688	conformity
UU_171	1	Chr02_16621459_16636395	Chr02	16621459	16636395	DEL	-1533	20.00	1	ONT_DEL_16626096_16627626_1536	conformity
UU_172	1	Chr02_16964716_17031446	Chr02	16964716	17031446	DEL	-3042	20.00	1	ONT_DEL_17021088_17030695_2131	conformity
UU_173	1	Chr02_17098404_17110428	Chr02	17098404	17110428	DEL	-3177	20.00	1	ONT_DEL_17101706_17104902_3201	conformity
UU_174	1	Chr02_17387371_17394301	Chr02	17387371	17394301	DEL	-1086	20.00	1	ONT_DEL_17392321_17393352_1035	conformity
UU_177	1	Chr02_18898271_18917504	Chr02	18898271	18917504	DEL	-1250	16.99	1	ONT_DEL_18898550_18899799_1237	conformity
UU_179	1	Chr03_825976_840392	Chr03	825976	840392	DEL	-1706	20.00	1	ONT_DEL_835149_836707_1569	conformity
UU_180	1	Chr03_1247024_1271435	Chr03	1247024	1271435	DEL	-1988	20.00	1	ONT_DEL_1252816_1255349_2470	conformity
UU_183	1	Chr03_1599405_1621615	Chr03	1599405	1621615	DEL	-11848	20.00	1	ONT_DEL_1598560_1611581_12278	conformity
UU_184	1	Chr03_2112652_2126658	Chr03	2112652	2126658	DEL	-1932	20.00	1	ONT_DEL_2113882_2118096_1706	conformity
UU_185	1	Chr03_2223864_2229104	Chr03	2223864	2229104	DEL	-2215	20.00	1	ONT_DEL_2224520_2226642_2124	conformity
UU_188	1	Chr03_2862463_2903959	Chr03	2862463	2903959	DEL	-2160	20.00	1	ONT_DEL_2895569_2897278_1715	conformity
UU_190	1	Chr03_3049138_3067300	Chr03	3049138	3067300	DEL	-4763	20.00	1	ONT_DEL_3055003_3059733_4750	conformity
UU_193	1	Chr03_4958164_5008895	Chr03	4958164	5008895	DEL	-1782	16.99	1	ONT_DEL_4968381_4988044_2035	conformity
UU_194	1	Chr03_5472186_5489174	Chr03	5472186	5489174	DEL	-3754	20.00	1	ONT_DEL_5481178_5488723_3861	conformity
UU_197	1	Chr03_5741823_5777751	Chr03	5741823	5777751	DEL	-4879	20.00	1	ONT_DEL_5744317_5759683_5271	conformity
UU_198	1	Chr03_5970493_6000133	Chr03	5970493	6000133	DEL	-4251	20.00	1	ONT_DEL_5976705_5985856_4721	conformity
UU_199	1	Chr03_6320443_6329031	Chr03	6320443	6329031	DEL	-2960	20.00	1	ONT_DEL_6324755_6327691_2926	conformity
UU_200	1	Chr03_6368391_6371937	Chr03	6368391	6371937	DEL	-1469	20.00	1	ONT_DEL_6369924_6371391_1466	conformity
UU_201	1	Chr03_6415025_6451589	Chr03	6415025	6451589	DEL	-4157	20.00	1	ONT_DEL_6431779_6454635_6381	conformity
UU_203	1	Chr03_7172632_7180696	Chr03	7172632	7180696	DEL	-1252	20.00	1	ONT_DEL_7173252_7174545_1303	conformity
UU_204	1	Chr03_7406809_7435179	Chr03	7406809	7435179	DEL	-3083	20.00	1	ONT_DEL_7425774_7429174_3402	conformity
UU_205	1	Chr03_7453165_7484024	Chr03	7453165	7484024	DEL	-1517	16.99	1	ONT_DEL_7455670_7457545_1885	conformity
UU_210	1	Chr03_8222256_8239245	Chr03	8222256	8239245	DEL	-5272	20.00	1	ONT_DEL_8223536_8234709_5388	conformity
UU_215	1	Chr03_9322312_9348414	Chr03	9322312	9348414	DEL	-2140	20.00	1	ONT_DEL_9343652_9345597_1959	conformity
UU_216	1	Chr03_9948528_9956471	Chr03	9948528	9956471	DEL	-2183	20.00	1	ONT_DEL_9952170_9954444_2240	conformity
UU_223	1	Chr03_16777371_16793831	Chr03	16777371	16793831	DEL	-3275	20.00	1	ONT_DEL_16778440_16781694_3264	conformity
UU_224	1	Chr03_16901434_16913613	Chr03	16901434	16913613	DEL	-5116	20.00	1	ONT_DEL_16901490_16906611_5126	conformity
UU_225	1	Chr03_17407173_17454859	Chr03	17407173	17454859	DEL	-1877	16.99	1	ONT_DEL_17412691_17414338_1657	conformity
UU_226	1	Chr03_17665571_17688015	Chr03	17665571	17688015	DEL	-7751	20.00	1	ONT_DEL_17675071_17683155_7699	conformity
UU_229	1	Chr03_18637376_18704768	Chr03	18637376	18704768	DEL	-2456	20.00	1	ONT_DEL_18663282_18665352_2072	conformity
UU_233	1	Chr03_20060074_20066370	Chr03	20060074	20066370	DEL	-1692	20.00	1	ONT_DEL_20063877_20065649_1778	conformity
UU_234	1	Chr03_20155818_20189137	Chr03	20155818	20189137	DEL	-1908	20.00	1	ONT_DEL_20167683_20174715_1894	conformity
UU_236	1	Chr03_20681968_20696072	Chr03	20681968	20696072	DEL	-1153	20.00	1	ONT_DEL_20682365_20683517_1159	conformity
UU_239	1	Chr03_21372814_21383523	Chr03	21372814	21383523	DEL	-1591	20.00	1	ONT_DEL_21375492_21377066_1536	conformity
UU_241	1	Chr03_22109080_22136718	Chr03	22109080	22136718	DEL	-1116	20.00	1	ONT_DEL_22116696_22117724_1036	conformity
UU_242	1	Chr04_110233_150228	Chr04	110233	150228	DEL	-7829	20.00	1	ONT_DEL_123097_130784_7696	conformity
UU_243	1	Chr04_208015_221185	Chr04	208015	221185	DEL	-1020	20.00	1	ONT_DEL_208678_217873_1104	conformity
UU_244	1	Chr04_698120_764601	Chr04	698120	764601	DEL	-9840	20.00	1	ONT_DEL_711915_742834_1442	conformity
UU_245	1	Chr04_786195_800522	Chr04	786195	800522	DEL	-2560	20.00	1	ONT_DEL_788845_791473_2630	conformity
UU_248	1	Chr04_1951814_1975704	Chr04	1951814	1975704	DEL	-2499	20.00	1	ONT_DEL_1955163_1958074_2245	conformity
UU_249	1	Chr04_1986789_1991699	Chr04	1986789	1991699	DEL	-1773	20.00	1	ONT_DEL_1990869_1993069_1888	conformity
UU_251	1	Chr04_5517339_5551925	Chr04	5517339	5551925	DEL	-12109	20.00	1	ONT_DEL_5527199_5546083_11989	conformity
UU_252	1	Chr04_6021102_6068424	Chr04	6021102	6068424	DEL	-1329	16.99	1	ONT_DEL_6032120_6046875_1578	conformity
UU_253	1	Chr04_6068423_6075691	Chr04	6068423	6075691	DEL	-4738	20.00	1	ONT_DEL_6069432_6074174_4746	conformity
UU_254	1	Chr04_6096484_6105471	Chr04	6096484	6105471	DEL	-1774	20.00	1	ONT_DEL_6098615_6105821_1938	conformity
UU_255	1	Chr04_6172162_6191679	Chr04	6172162	6191679	DEL	-8171	20.00	1	ONT_DEL_6166036_6190402_8820	conformity
UU_256	1	Chr04_6323058_6345051	Chr04	6323058	6345051	DEL	-2937	20.00	1	ONT_DEL_6326050_6339575_2914	conformity
UU_257	1	Chr04_7115924_7141568	Chr04	7115924	7141568	DEL	-1326	16.99	1	ONT_DEL_7137479_7139088_1340	conformity
UU_260	1	Chr04_7978671_8010454	Chr04	7978671	8010454	DEL	-5911	20.00	1	ONT_DEL_7977524_7998078_5863	conformity
UU_261	1	Chr04_8770695_8780055	Chr04	8770695	8780055	DEL	-1129	20.00	1	ONT_DEL_8774989_8776065_1086	conformity
UU_262	1	Chr04_9124766_9136553	Chr04	9124766	9136553	DEL	-1949	20.00	1	ONT_DEL_9131002_9133015_2027	conformity
UU_265	1	Chr04_9517200_9557142	Chr04	9517200	9557142	DEL	-2028	20.00	1	ONT_DEL_9519458_9523398_2160	conformity
UU_268	1	Chr04_10137580_10189856	Chr04	10137580	10189856	DEL	-1918	16.99	1	ONT_DEL_10137651_10139601_1950	conformity
UU_269	1	Chr04_10272080_10291730	Chr04	10272080	10291730	DEL	-3293	20.00	1	ONT_DEL_10276147_10279690_3309	conformity
UU_271	1	Chr04_10629162_10648847	Chr04	10629162	10648847	DEL	-1010	20.00	1	ONT_DEL_10640997_10641991_1005	conformity
UU_273	1	Chr04_10945871_10964399	Chr04	10945871	10964399	DEL	-1778	20.00	1	ONT_DEL_10953519_10955351_1834	conformity
UU_274	1	Chr04_11073400_11081937	Chr04	11073400	11081937	DEL	-1879	20.00	1	ONT_DEL_11073982_11075456_1856	conformity
UU_275	1	Chr04_11646629_11656531	Chr04	11646629	11656531	DEL	-1161	20.00	1	ONT_DEL_11653589_11654886_1299	conformity
UU_279	1	Chr04_13990191_13999822	Chr04	13990191	13999822	DEL	-1386	20.00	1	ONT_DEL_13996110_13997466_1346	conformity
UU_280	1	Chr04_14175258_14201077	Chr04	14175258	14201077	DEL	-8951	20.00	1	ONT_DEL_14188646_14198045_8835	conformity
UU_282	1	Chr04_15047615_15057803	Chr04	15047615	15057803	DEL	-2593	20.00	1	ONT_DEL_15049004_15055093_2429	conformity
UU_283	1	Chr04_16003060_16007537	Chr04	16003060	16007537	DEL	-2404	20.00	1	ONT_DEL_16004265_16006600_2342	conformity
UU_284	1	Chr04_16092666_16143380	Chr04	16092666	16143380	DEL	-9103	20.00	1	ONT_DEL_16096114_16105001_8888	conformity
UU_285	1	Chr04_16494034_16497580	Chr04	16494034	16497580	DEL	-1740	20.00	1	ONT_DEL_16494817_16496545_1740	conformity
UU_286	1	Chr04_17027314_17067708	Chr04	17027314	17067708	DEL	-12706	20.00	1	ONT_INS_17033420_17033463_1069	TYPEnon-conformity
UU_288	1	Chr04_17198943_17227445	Chr04	17198943	17227445	DEL	-3268	20.00	1	ONT_DEL_17207914_17210634_3144	conformity
UU_289	1	Chr04_17539528_17553968	Chr04	17539528	17553968	DEL	-5388	20.00	1	ONT_DEL_17542246_17547596_5358	conformity
UU_290	1	Chr04_17583484_17597913	Chr04	17583484	17597913	DEL	-1724	20.00	1	ONT_DEL_17584467_17588629_1645	conformity
UU_293	1	Chr05_401733_416626	Chr05	401733	416626	DEL	-5073	20.00	1	ONT_DEL_403529_408674_5143	conformity
UU_294	1	Chr05_471139_492773	Chr05	471139	492773	DEL	-2507	20.00	1	ONT_DEL_478525_488449_2504	conformity
UU_295	1	Chr05_754283_786655	Chr05	754283	786655	DEL	-5556	20.00	1	ONT_DEL_758483_764845_4995	conformity
UU_296	1	Chr05_1247083_1255788	Chr05	1247083	1255788	DEL	-1501	20.00	1	ONT_DEL_1253441_1255080_1643	conformity
UU_300	1	Chr05_2479094_2510703	Chr05	2479094	2510703	DEL	-4852	20.00	1	ONT_DEL_2486093_2491047_4961	conformity
UU_301	1	Chr05_2650070_2662219	Chr05	2650070	2662219	DEL	-2986	20.00	1	ONT_DEL_2652209_2655403_3200	conformity
UU_302	1	Chr05_3033064_3042535	Chr05	3033064	3042535	DEL	-1861	20.00	1	ONT_DEL_3039462_3041331_1877	conformity
UU_303	1	Chr05_3255314_3272518	Chr05	3255314	3272518	DEL	-2515	20.00	1	ONT_DEL_3261704_3264274_2563	conformity
UU_304	1	Chr05_3585883_3601599	Chr05	3585883	3601599	DEL	-7829	20.00	1	ONT_DEL_3590518_3598951_7761	conformity
UU_305	1	Chr05_3640054_3659513	Chr05	3640054	3659513	DEL	-8591	20.00	1	ONT_DEL_3648385_3656975_8605	conformity
UU_312	1	Chr05_5722488_5726862	Chr05	5722488	5726862	DEL	-3352	20.00	1	ONT_DEL_5721396_5726373_3307	conformity
UU_317	1	Chr05_6421828_6453901	Chr05	6421828	6453901	DEL	-1652	16.99	1	ONT_DEL_6426672_6439360_2124	conformity
UU_319	1	Chr05_7304206_7335269	Chr05	7304206	7335269	DEL	-8134	20.00	1	ONT_DEL_7305240_7322992_8020	conformity
UU_321	1	Chr05_7888082_7938283	Chr05	7888082	7938283	DEL	-1337	20.00	1	ONT_DEL_7900767_7902042_1285	conformity
UU_322	1	Chr05_8016341_8043176	Chr05	8016341	8043176	DEL	-7727	20.00	1	ONT_DEL_8016697_8042772_7869	conformity
UU_323	1	Chr05_8246681_8291077	Chr05	8246681	8291077	DEL	-17212	20.00	1	ONT_DEL_8261200_8281490_17221	conformity
UU_326	1	Chr05_8872554_8899316	Chr05	8872554	8899316	DEL	-2242	20.00	1	ONT_DEL_8881212_8882652_2230	conformity
UU_333	1	Chr05_15485025_15519806	Chr05	15485025	15519806	DEL	-6367	20.00	1	ONT_DEL_15497443_15503112_2029	conformity
UU_334	1	Chr05_15662749_15697593	Chr05	15662749	15697593	DEL	-1194	20.00	1	ONT_DEL_15667097_15668330_1030	conformity
UU_338	1	Chr05_16070480_16094675	Chr05	16070480	16094675	DEL	-1770	20.00	1	ONT_DEL_16080868_16085069_1766	conformity
UU_340	1	Chr05_17103907_17166654	Chr05	17103907	17166654	DEL	-4469	20.00	1	ONT_DEL_17164214_17166468_4532	conformity
UU_342	1	Chr05_18011287_18073675	Chr05	18011287	18073675	DEL	-9316	20.00	1	ONT_DEL_18064045_18074690_7970	conformity
UU_345	1	Chr05_18494314_18532141	Chr05	18494314	18532141	DEL	-1502	20.00	1	ONT_DEL_18500862_18510786_1266	conformity
UU_348	1	Chr05_19390629_19402557	Chr05	19390629	19402557	DEL	-3157	20.00	1	ONT_DEL_19393942_19397296_3148	conformity
UU_352	1	Chr05_20737618_20748109	Chr05	20737618	20748109	DEL	-1210	20.00	1	ONT_DEL_20741058_20742205_1077	conformity
UU_353	1	Chr05_21042195_21058974	Chr05	21042195	21058974	DEL	-1531	20.00	1	ONT_DEL_21053576_21055175_1609	conformity
UU_355	1	Chr05_21411651_21448458	Chr05	21411651	21448458	DEL	-10518	20.00	1	ONT_DEL_21423764_21441746_10241	conformity
UU_356	1	Chr05_21587200_21619069	Chr05	21587200	21619069	DEL	-12631	20.00	1	ONT_DEL_21592560_21615600_12757	conformity
UU_357	1	Chr05_21795943_21846641	Chr05	21795943	21846641	DEL	-4679	20.00	1	ONT_DEL_21799617_21804764_5154	conformity
UU_360	1	Chr05_22321800_22342685	Chr05	22321800	22342685	DEL	-3729	20.00	1	ONT_DEL_22335898_22339504_3608	conformity
UU_362	1	Chr05_22680468_22695264	Chr05	22680468	22695264	DEL	-3039	20.00	1	ONT_DEL_22690965_22693910_2953	conformity
UU_364	1	Chr05_22984480_23007306	Chr05	22984480	23007306	DEL	-1322	16.99	1	ONT_DEL_22986812_22988109_1299	conformity
UU_367	1	Chr05_23672668_23718205	Chr05	23672668	23718205	DEL	-2931	20.00	1	ONT_DEL_23708251_23710542_2301	conformity
UU_368	1	Chr05_24015686_24025938	Chr05	24015686	24025938	DEL	-7537	20.00	1	ONT_DEL_24018270_24025744_7493	conformity
UU_371	1	Chr05_24926093_24939334	Chr05	24926093	24939334	DEL	-1807	20.00	1	ONT_DEL_24929476_24930375_2122	conformity
UU_372	1	Chr05_25031414_25059836	Chr05	25031414	25059836	DEL	-5702	20.00	1	ONT_DEL_25052340_25057769_5410	conformity
UU_374	1	Chr05_25739069_25754829	Chr05	25739069	25754829	DEL	-1282	20.00	1	ONT_DEL_25739731_25748371_1299	conformity
UU_376	1	Chr05_26215094_26257852	Chr05	26215094	26257852	DEL	-4574	20.00	1	ONT_DEL_26249133_26254550_5423	conformity
UU_380	1	Chr05_1352281_1363679	Chr05	1352281	1363679	DEL	-1523	20.00	1	ONT_DEL_1354006_1360486_1618	conformity
MU_002	1	Chr01_3759638_3839092	Chr01	3759638	3839092	INS	3573	20.00	3	ONT_INS_3759967_3759972_1442:ONT_INS_3791763_3807455_7602:ONT_DEL_3826507_3833226_5585	NA
MU_003	1	Chr01_5381088_5427094	Chr01	5381088	5427094	INS	6770	20.00	2	ONT_INS_5383969_5383984_4767:ONT_INS_5418144_5419857_1406	NA
MU_004	1	Chr01_5679955_5730458	Chr01	5679955	5730458	INS	5358	20.00	3	ONT_INS_5684824_5684825_1271:ONT_INS_5704836_5704849_2535:ONT_INS_5722963_5723057_1018	NA
MU_005	1	Chr01_6117008_6178658	Chr01	6117008	6178658	INS	2030	20.00	3	ONT_DEL_6139228_6142047_1464:ONT_INS_6163734_6163743_1049:ONT_INS_6178590_6178594_2448	NA
MU_006	1	Chr01_6715785_6752447	Chr01	6715785	6752447	INS	7085	20.00	2	ONT_INS_6718058_6732880_4109:ONT_INS_6745256_6750958_2499	NA
MU_007	1	Chr01_6998916_7077198	Chr01	6998916	7077198	INS	14457	20.00	2	ONT_INS_7031499_7032437_3463:ONT_INS_7069623_7069630_9878	NA
MU_008	1	Chr01_7933649_7973159	Chr01	7933649	7973159	INS	4944	20.00	2	ONT_DEL_7945839_7947900_2063:ONT_INS_7959081_7967131_6838	NA
MU_009	1	Chr01_8282442_8319997	Chr01	8282442	8319997	INS	4120	20.00	2	ONT_INS_8282944_8282954_4404:ONT_DEL_8299840_8301036_1205	NA
MU_010	1	Chr01_8915724_8956144	Chr01	8915724	8956144	INS	3387	20.00	2	ONT_DEL_8915769_8920325_4501:ONT_INS_8932174_8939613_7427	NA
MU_011	1	Chr01_9290031_9355559	Chr01	9290031	9355559	INS	4630	20.00	3	ONT_INS_9293611_9294055_4964:ONT_INS_9304526_9304818_1058:ONT_DEL_9319010_9321870_2406	NA
MU_012	1	Chr01_10966534_11021666	Chr01	10966534	11021666	INS	6604	20.00	2	ONT_INS_10987654_10993969_3021:ONT_INS_11005059_11005112_2659	NA
MU_014	1	Chr01_13083196_13177310	Chr01	13083196	13177310	INS	27878	20.00	3	ONT_INS_13087470_13104688_3119:ONT_INS_13116556_13134481_22030:ONT_INS_13146139_13165439_1168	NA
MU_015	1	Chr01_16156464_16233121	Chr01	16156464	16233121	INS	11022	20.00	2	ONT_DEL_16194380_16204811_3180:ONT_INS_16223425_16226225_14165	NA
MU_016	1	Chr01_16696901_16754233	Chr01	16696901	16754233	INS	12000	20.00	2	ONT_INS_16698096_16720161_10331:ONT_INS_16743963_16743975_1148	NA
MU_018	1	Chr01_18065215_18101147	Chr01	18065215	18101147	INS	9270	20.00	2	ONT_INS_18074964_18084461_7426:ONT_INS_18099483_18099484_1710	NA
MU_020	1	Chr01_19067486_19143698	Chr01	19067486	19143698	INS	21400	20.00	2	ONT_INS_19068963_19075901_4152:ONT_INS_19103894_19123155_16270	NA
MU_021	1	Chr01_20080128_20129596	Chr01	20080128	20129596	INS	4349	20.00	2	ONT_INS_20090414_20090425_2529:ONT_INS_20103896_20109463_1310	NA
MU_022	1	Chr01_20972012_21032675	Chr01	20972012	21032675	INS	9332	20.00	2	ONT_INS_20982439_20998304_1803:ONT_INS_21022787_21029253_6698	NA
MU_023	1	Chr01_21757097_21921927	Chr01	21757097	21921927	INS	4655	20.00	5	ONT_DEL_21766335_21803232_2988:ONT_DEL_21814855_21823732_1676:ONT_DEL_21838620_21843854_1267:ONT_INS_21874215_21879156_7265:ONT_INS_21893693_21893700_2706	NA
MU_024	1	Chr01_22770653_22869279	Chr01	22770653	22869279	INS	5794	20.00	2	ONT_DEL_22833642_22835758_2119:ONT_INS_22867777_22867810_7225	NA
MU_025	1	Chr01_23609122_23712593	Chr01	23609122	23712593	INS	6190	20.00	2	ONT_INS_23629849_23645908_4100:ONT_INS_23659818_23659995_1018	NA
MU_026	1	Chr01_24047453_24091771	Chr01	24047453	24091771	INS	3413	20.00	2	ONT_DEL_24048895_24052011_1595:ONT_INS_24088598_24088609_4352	NA
MU_028	1	Chr01_28315940_28353910	Chr01	28315940	28353910	INS	2372	20.00	2	ONT_DEL_28317734_28335042_1032:ONT_INS_28353657_28353666_3593	NA
MU_030	1	Chr02_415926_586685	Chr02	415926	586685	INS	19031	20.00	4	ONT_DEL_422525_432258_1486:ONT_DEL_445336_450485_2405:ONT_INS_478794_478815_7339:ONT_INS_507914_507924_15589	NA
MU_031	1	Chr02_772919_860611	Chr02	772919	860611	INS	3684	20.00	3	ONT_DEL_782784_787420_4646:ONT_DEL_802953_805112_1980:ONT_INS_839105_855844_9372	NA
MU_037	1	Chr02_7680054_7725969	Chr02	7680054	7725969	INS	8286	20.00	2	ONT_INS_7685958_7687125_5562:ONT_INS_7716944_7716949_2595	NA
MU_040	1	Chr02_9307742_9360186	Chr02	9307742	9360186	INS	7818	20.00	2	ONT_DEL_9308495_9310196_1711:ONT_INS_9333132_9349535_9215	NA
MU_042	1	Chr02_10174567_10199129	Chr02	10174567	10199129	INS	7281	20.00	2	ONT_INS_10175750_10175756_1383:ONT_INS_10193634_10193660_5580	NA
MU_044	1	Chr02_11839409_11887228	Chr02	11839409	11887228	INS	13834	20.00	2	ONT_INS_11858965_11860760_2475:ONT_INS_11876756_11886200_11016	NA
MU_045	1	Chr02_14899658_14931985	Chr02	14899658	14931985	INS	3336	20.00	2	ONT_INS_14900947_14900962_1206:ONT_INS_14927998_14928009_2021	NA
MU_048	1	Chr03_3584728_3614590	Chr03	3584728	3614590	INS	5761	20.00	2	ONT_INS_3585657_3585667_1041:ONT_INS_3598083_3607673_4506	NA
MU_050	1	Chr03_5418378_5452378	Chr03	5418378	5452378	INS	4839	20.00	2	ONT_INS_5425812_5426947_1862:ONT_INS_5436803_5437041_2946	NA
MU_052	1	Chr03_9493741_9533172	Chr03	9493741	9533172	INS	11688	20.00	2	ONT_INS_9494629_9494646_11717:ONT_DEL_9531014_9532186_1184	NA
MU_058	1	Chr03_17229194_17310309	Chr03	17229194	17310309	INS	3825	20.00	2	ONT_INS_17229404_17236016_1016:ONT_INS_17280059_17283655_2473	NA
MU_059	1	Chr03_21540179_21585103	Chr03	21540179	21585103	INS	4171	20.00	2	ONT_DEL_21533714_21544802_3762:ONT_INS_21579838_21581111_2902	NA
MU_060	1	Chr03_21647031_21745870	Chr03	21647031	21745870	INS	69546	20.00	3	ONT_DEL_21651662_21653411_1736:ONT_INS_21694713_21710704_72420:ONT_DEL_21734182_21745662_1670	NA
MU_061	1	Chr03_21761156_21819496	Chr03	21761156	21819496	INS	6898	20.00	2	ONT_INS_21780257_21780313_2292:ONT_INS_21813138_21813146_4881	NA
MU_064	1	Chr04_1105450_1154064	Chr04	1105450	1154064	INS	3673	20.00	2	ONT_INS_1131001_1131017_2679:ONT_INS_1145816_1146565_1561	NA
MU_066	1	Chr04_5751272_5982964	Chr04	5751272	5982964	INS	5550	20.00	5	ONT_DEL_5751837_5781841_4746:ONT_DEL_5795057_5821790_17142:ONT_INS_5837780_5837786_7337:ONT_INS_5887219_5896073_5903:ONT_INS_5926944_5943715_11632	NA
MU_068	1	Chr04_7192512_7245896	Chr04	7192512	7245896	INS	3817	20.00	2	ONT_INS_7195250_7200992_5416:ONT_DEL_7214936_7234674_1804	NA
MU_070	1	Chr04_8325859_8388080	Chr04	8325859	8388080	INS	8647	20.00	2	ONT_INS_8332955_8334456_6602:ONT_INS_8385769_8385788_1060	NA
MU_071	1	Chr04_8424390_8540137	Chr04	8424390	8540137	INS	3271	20.00	3	ONT_DEL_8440624_8449276_1025:ONT_DEL_8460001_8473873_5209:ONT_INS_8500332_8500769_9330	NA
MU_072	1	Chr04_9171344_9206636	Chr04	9171344	9206636	INS	7164	20.00	2	ONT_INS_9180651_9181916_5339:ONT_INS_9198918_9204624_1772	NA
MU_074	1	Chr04_10006823_10107270	Chr04	10006823	10107270	INS	4653	20.00	3	ONT_INS_10025843_10053296_5117:ONT_DEL_10072003_10078531_2128:ONT_INS_10100589_10101086_1386	NA
MU_075	1	Chr04_10310981_10366479	Chr04	10310981	10366479	INS	14890	20.00	2	ONT_INS_10318087_10328878_13604:ONT_INS_10339235_10341505_1164	NA
MU_076	1	Chr04_10426387_10501692	Chr04	10426387	10501692	INS	48539	20.00	3	ONT_INV_10433224_10436523_3300:ONT_INV_10450571_10470312_19742:ONT_DEL_10485598_10493380_2207	NA
MU_077	1	Chr04_10526469_10617286	Chr04	10526469	10617286	INS	7910	20.00	2	ONT_INS_10556122_10556365_4412:ONT_INS_10602661_10602662_4207	NA
MU_079	1	Chr04_17904502_17932578	Chr04	17904502	17932578	INS	3305	20.00	2	ONT_INS_17916012_17916136_1632:ONT_INS_17929481_17929494_1224	NA
MU_082	1	Chr05_6981531_7030147	Chr05	6981531	7030147	INS	10052	20.00	2	ONT_INS_6999315_7007161_7937:ONT_INS_7019642_7021453_1361	NA
MU_085	1	Chr05_8532772_8648055	Chr05	8532772	8648055	INS	22486	20.00	3	ONT_INS_8533033_8543440_1815:ONT_INS_8604437_8614437_6020:ONT_INS_8628396_8642174_13392	NA
MU_086	1	Chr05_8749650_8850064	Chr05	8749650	8850064	INS	2984	20.00	4	ONT_INS_8752601_8756416_3641:ONT_INS_8772169_8774693_2836:ONT_DEL_8807502_8815042_7552:ONT_INS_8830611_8845576_3649	NA
MU_087	1	Chr05_9106826_9254997	Chr05	9106826	9254997	INS	6440	20.00	5	ONT_DEL_9109253_9111303_2066:ONT_DEL_9134064_9161515_1629:ONT_INS_9174544_9190913_6487:ONT_INS_9205943_9221923_8382:ONT_DEL_9247400_9247408_5695	NA
MU_089	1	Chr05_9465758_9634471	Chr05	9465758	9634471	INS	26570	20.00	5	ONT_DEL_9505113_9507502_2268:ONT_INS_9527428_9553429_2209:ONT_INS_9565577_9567785_10911:ONT_INS_9587112_9602273_11522:ONT_INS_9616722_9632100_5235	NA
MU_092	1	Chr05_16129136_16212014	Chr05	16129136	16212014	INS	14608	20.00	2	ONT_INS_16140745_16174015_8789:ONT_INS_16192411_16200816_4882	NA
MU_093	1	Chr05_16695592_16904174	Chr05	16695592	16904174	INS	27366	20.00	6	ONT_INS_16696275_16729063_14187:ONT_DEL_16753575_16767463_3870:ONT_INS_16792598_16797124_3409:ONT_INS_16827739_16858432_16740:ONT_DEL_16870584_16883369_8773:ONT_INS_16898992_16900804_4211	NA
MU_094	1	Chr05_16969937_17039388	Chr05	16969937	17039388	INS	9826	20.00	2	ONT_INS_16985073_16994794_1210:ONT_INS_17011965_17011994_8891	NA
MU_095	1	Chr05_17524475_17537680	Chr05	17524475	17537680	INS	17358	20.00	2	ONT_INS_17526270_17526280_11941:ONT_INS_17536676_17536689_4656	NA
MU_097	1	Chr05_18739826_18831280	Chr05	18739826	18831280	INS	5181	20.00	3	ONT_INS_18756936_18756947_5517:ONT_INS_18795238_18816704_2459:ONT_DEL_18826970_18830895_3894	NA
MU_099	1	Chr05_19721631_19807968	Chr05	19721631	19807968	INS	5003	20.00	2	ONT_DEL_19756525_19757521_1004:ONT_INS_19785311_19802868_7480	NA
MU_100	1	Chr05_20812799_20907566	Chr05	20812799	20907566	INS	4338	20.00	4	ONT_INS_20831199_20832420_1220:ONT_DEL_20859868_20862857_2014:ONT_INS_20895436_20895486_2004:ONT_INS_20906264_20906270_3706	NA
MU_101	1	Chr01_17614300_17671277	Chr01	17614300	17671277	INS	4461	20.00	2	ONT_INS_17637770_17637776_1510:ONT_INS_17662415_17666677_2728	NA
MU_103	1	Chr04_1814772_1891118	Chr04	1814772	1891118	INS	9568	20.00	2	ONT_INS_1813744_1850824_2106:ONT_INS_1874400_1907149_6613	NA
MU_104	1	Chr05_18372408_18420623	Chr05	18372408	18420623	INS	5259	20.00	2	ONT_INS_18385534_18385546_1276:ONT_INS_18396853_18397777_3353	NA
NU_002	1	Chr01_10780400_10792006	Chr01	10780400	10792006	INS	1065	20.00	0	NA	NOsvONT
NU_005	1	Chr02_4866827_4900014	Chr02	4866827	4900014	INS	15416	20.00	0	NA	NOsvONT
NU_006	1	Chr02_8139750_8143472	Chr02	8139750	8143472	INS	4231	20.00	0	NA	NOsvONT
NU_007	1	Chr02_9897732_9909325	Chr02	9897732	9909325	INS	1005	20.00	0	NA	NOsvONT
NU_008	1	Chr02_10849378_10867481	Chr02	10849378	10867481	INS	1125	20.00	0	NA	NOsvONT
NU_011	1	Chr02_15479044_15484599	Chr02	15479044	15484599	INS	1186	20.00	0	NA	NOsvONT
NU_013	1	Chr03_3524525_3542601	Chr03	3524525	3542601	INS	1010	20.00	0	NA	NOsvONT
NU_016	1	Chr03_22214198_22233779	Chr03	22214198	22233779	INS	1751	20.00	0	NA	NOsvONT
NU_017	1	Chr04_3626492_3632270	Chr04	3626492	3632270	INS	1126	20.00	0	NA	NOsvONT
NU_018	1	Chr04_4821127_4850987	Chr04	4821127	4850987	INS	1187	20.00	0	NA	NOsvONT
NU_020	1	Chr04_9355747_9371043	Chr04	9355747	9371043	INS	4851	20.00	0	NA	NOsvONT
NU_021	1	Chr04_9981344_9987972	Chr04	9981344	9987972	INS	26238	20.00	0	NA	NOsvONT
NU_022	1	Chr04_13585843_13590005	Chr04	13585843	13590005	INS	1023	20.00	0	NA	NOsvONT
NU_024	1	Chr04_14398205_14425174	Chr04	14398205	14425174	INS	2878	20.00	0	NA	NOsvONT
NU_026	1	Chr05_3390302_3400442	Chr05	3390302	3400442	INS	1474	20.00	0	NA	NOsvONT
NU_027	1	Chr05_6929514_6956064	Chr05	6929514	6956064	INS	1135	20.00	0	NA	NOsvONT
NU_028	1	Chr05_25596126_25632146	Chr05	25596126	25632146	INS	1206	20.00	0	NA	NOsvONT
UU_002	1	Chr01_1440035_1456428	Chr01	1440035	1456428	INS	3599	20.00	1	ONT_INS_1432526_1445115_3300	conformity
UU_003	1	Chr01_1518361_1526752	Chr01	1518361	1526752	INS	2325	20.00	1	ONT_INS_1521262_1521679_2324	conformity
UU_005	1	Chr01_2022241_2053321	Chr01	2022241	2053321	INS	1894	20.00	1	ONT_INS_2033902_2033907_1915	conformity
UU_008	1	Chr01_2796175_2808881	Chr01	2796175	2808881	INS	12520	20.00	1	ONT_INS_2796837_2796847_11971	conformity
UU_011	1	Chr01_3514477_3533501	Chr01	3514477	3533501	INS	1226	20.00	1	ONT_INS_3521480_3521494_1165	conformity
UU_014	1	Chr01_4156582_4181833	Chr01	4156582	4181833	INS	3087	20.00	1	ONT_INS_4164342_4164342_2314	conformity
UU_016	1	Chr01_4289882_4298384	Chr01	4289882	4298384	INS	2828	20.00	1	ONT_INS_4297629_4297912_2757	conformity
UU_017	1	Chr01_4437263_4465502	Chr01	4437263	4465502	INS	5369	20.00	1	ONT_INS_4441235_4441243_5028	conformity
UU_019	1	Chr01_4772990_4778388	Chr01	4772990	4778388	INS	1105	20.00	1	ONT_INS_4776142_4776226_1090	conformity
UU_020	1	Chr01_5070887_5079820	Chr01	5070887	5079820	INS	1211	20.00	1	ONT_INS_5077217_5077222_1275	conformity
UU_021	1	Chr01_5126120_5133726	Chr01	5126120	5133726	INS	1529	20.00	1	ONT_INS_5130647_5131208_1474	conformity
UU_025	1	Chr01_6211595_6221381	Chr01	6211595	6221381	INS	1868	20.00	1	ONT_INS_6216276_6216718_1847	conformity
UU_027	1	Chr01_6554553_6560884	Chr01	6554553	6560884	INS	4709	20.00	1	ONT_INS_6557205_6557704_4518	conformity
UU_028	1	Chr01_7229640_7257710	Chr01	7229640	7257710	INS	2260	20.00	1	ONT_INS_7248157_7248168_2202	conformity
UU_029	1	Chr01_7643730_7659620	Chr01	7643730	7659620	INS	1126	20.00	1	ONT_INS_7658186_7658194_1274	conformity
UU_030	1	Chr01_7686813_7700201	Chr01	7686813	7700201	INS	6311	20.00	1	ONT_INS_7694569_7699416_6173	conformity
UU_032	1	Chr01_8355237_8369648	Chr01	8355237	8369648	INS	7730	20.00	1	ONT_INS_8354580_8358148_8242	conformity
UU_033	1	Chr01_8434355_8439317	Chr01	8434355	8439317	INS	8481	20.00	1	ONT_INS_8436158_8436168_8121	conformity
UU_035	1	Chr01_8760207_8774670	Chr01	8760207	8774670	INS	83342	20.00	1	ONT_INS_8763554_8771692_50522	conformity
UU_036	1	Chr01_8858438_8873182	Chr01	8858438	8873182	INS	5653	20.00	1	ONT_INS_8860357_8860374_5353	conformity
UU_037	1	Chr01_9386861_9401640	Chr01	9386861	9401640	INS	5617	20.00	1	ONT_INS_9395275_9395280_5591	conformity
UU_038	1	Chr01_9587282_9609708	Chr01	9587282	9609708	INS	15190	20.00	1	ONT_INS_9600733_9600743_14426	conformity
UU_039	1	Chr01_9660385_9663699	Chr01	9660385	9663699	INS	1252	20.00	1	ONT_INS_9663679_9664666_1282	conformity
UU_041	1	Chr01_10061125_10064117	Chr01	10061125	10064117	INS	4074	20.00	1	ONT_INS_10062080_10063511_3902	conformity
UU_045	1	Chr01_11345076_11357050	Chr01	11345076	11357050	INS	1077	20.00	1	ONT_INS_11355227_11362577_1093	conformity
UU_046	1	Chr01_11369719_11393615	Chr01	11369719	11393615	INS	1591	20.00	1	ONT_INS_11388504_11391578_1524	conformity
UU_047	1	Chr01_11409540_11458419	Chr01	11409540	11458419	INS	5991	20.00	1	ONT_INS_11414473_11453039_4826	conformity
UU_049	1	Chr01_11727323_11732255	Chr01	11727323	11732255	INS	4756	20.00	1	ONT_INS_11729530_11744467_4415	conformity
UU_051	1	Chr01_12202288_12213905	Chr01	12202288	12213905	INS	3129	20.00	1	ONT_INS_12209810_12223290_3044	conformity
UU_054	1	Chr01_13527177_13604924	Chr01	13527177	13604924	INS	10762	20.00	1	ONT_INS_13596944_13596949_9224	conformity
UU_055	1	Chr01_14054494_14057844	Chr01	14054494	14057844	INS	7372	20.00	1	ONT_INS_14057614_14059266_7242	conformity
UU_056	1	Chr01_15101873_15128378	Chr01	15101873	15128378	INS	5539	20.00	1	ONT_INS_15106450_15106610_5143	conformity
UU_057	1	Chr01_16275391_16285538	Chr01	16275391	16285538	INS	2146	20.00	1	ONT_INS_16282467_16282806_2032	conformity
UU_058	1	Chr01_16308314_16334811	Chr01	16308314	16334811	INS	10131	20.00	1	ONT_INS_16331661_16331667_9185	conformity
UU_059	1	Chr01_16663827_16674553	Chr01	16663827	16674553	INS	3907	20.00	1	ONT_INS_16666297_16668925_3711	conformity
UU_060	1	Chr01_16859497_16898080	Chr01	16859497	16898080	INS	1621	20.00	1	ONT_INS_16870459_16873782_1446	conformity
UU_063	1	Chr01_17412440_17445538	Chr01	17412440	17445538	INS	1452	20.00	1	ONT_INS_17414851_17420672_1265	conformity
UU_065	1	Chr01_17724909_17733438	Chr01	17724909	17733438	INS	1607	20.00	1	ONT_INS_17725685_17732650_1587	conformity
UU_067	1	Chr01_18149289_18167334	Chr01	18149289	18167334	INS	3015	20.00	1	ONT_INS_18158278_18158280_2947	conformity
UU_068	1	Chr01_18216646_18282510	Chr01	18216646	18282510	INS	6630	20.00	1	ONT_INS_18228665_18275444_6442	conformity
UU_069	1	Chr01_18482408_18499045	Chr01	18482408	18499045	INS	1840	20.00	1	ONT_INS_18491323_18491328_1850	conformity
UU_070	1	Chr01_18703253_18730282	Chr01	18703253	18730282	INS	13017	20.00	1	ONT_INS_18708459_18727229_12512	conformity
UU_073	1	Chr01_19788124_19818438	Chr01	19788124	19818438	INS	3542	20.00	1	ONT_INS_19793753_19801630_3558	conformity
UU_074	1	Chr01_19953857_19960133	Chr01	19953857	19960133	INS	1860	20.00	1	ONT_INS_19956557_19956567_1932	conformity
UU_078	1	Chr01_21133127_21154429	Chr01	21133127	21154429	INS	7868	20.00	1	ONT_INS_21141038_21154318_7708	conformity
UU_080	1	Chr01_21655933_21663427	Chr01	21655933	21663427	INS	1219	20.00	1	ONT_INS_21659141_21659858_1152	conformity
UU_086	1	Chr01_23201611_23241063	Chr01	23201611	23241063	INS	5312	20.00	1	ONT_INS_23217581_23239868_4432	conformity
UU_087	1	Chr01_23284477_23318590	Chr01	23284477	23318590	INS	1753	20.00	1	ONT_INS_23290255_23302945_1405	conformity
UU_088	1	Chr01_23464921_23508092	Chr01	23464921	23508092	INS	2135	20.00	1	ONT_INS_23469073_23470732_1569	conformity
UU_089	1	Chr01_23527690_23546776	Chr01	23527690	23546776	INS	3160	20.00	1	ONT_INS_23536235_23543579_3037	conformity
UU_090	1	Chr01_23742977_23784669	Chr01	23742977	23784669	INS	1791	20.00	1	ONT_INS_23752000_23756480_1179	conformity
UU_094	1	Chr01_25302106_25348594	Chr01	25302106	25348594	INS	6883	20.00	1	ONT_INS_25305314_25308000_6372	conformity
UU_100	1	Chr01_28440854_28455068	Chr01	28440854	28455068	INS	4738	20.00	1	ONT_INS_28448349_28448355_4874	conformity
UU_101	1	Chr01_29210385_29225185	Chr01	29210385	29225185	INS	4497	20.00	1	ONT_INS_29216906_29216940_4375	conformity
UU_103	1	Chr02_188827_200525	Chr02	188827	200525	INS	6493	20.00	1	ONT_INS_190445_192320_6358	conformity
UU_104	1	Chr02_734560_746932	Chr02	734560	746932	INS	3090	20.00	1	ONT_INS_745520_745731_2642	conformity
UU_107	1	Chr02_1618537_1637008	Chr02	1618537	1637008	INS	1362	20.00	1	ONT_INS_1629188_1629198_1521	conformity
UU_109	1	Chr02_1965432_2007872	Chr02	1965432	2007872	INS	4021	20.00	1	ONT_INS_1963407_2007810_3500	conformity
UU_110	1	Chr02_2086071_2091759	Chr02	2086071	2091759	INS	9125	20.00	1	ONT_INS_2086662_2086665_8975	conformity
UU_112	1	Chr02_4145347_4170671	Chr02	4145347	4170671	INS	5550	20.00	1	ONT_INS_4151851_4169415_4950	conformity
UU_113	1	Chr02_4814987_4833658	Chr02	4814987	4833658	INS	37394	20.00	1	ONT_INS_4822358_4822364_36416	conformity
UU_114	1	Chr02_4953007_4958547	Chr02	4953007	4958547	INS	3233	20.00	1	ONT_INS_4956933_4956943_3162	conformity
UU_115	1	Chr02_6252369_6262340	Chr02	6252369	6262340	INS	8918	20.00	1	ONT_INS_6254049_6270282_8042	conformity
UU_116	1	Chr02_6288100_6315421	Chr02	6288100	6315421	INS	4530	20.00	1	ONT_INS_6294479_6312346_4172	conformity
UU_117	1	Chr02_6471696_6524139	Chr02	6471696	6524139	INS	2057	20.00	1	ONT_INS_6479303_6523786_1567	conformity
UU_118	1	Chr02_6574641_6578263	Chr02	6574641	6578263	INS	1235	20.00	1	ONT_INS_6575192_6575904_1198	conformity
UU_124	1	Chr02_7131129_7142514	Chr02	7131129	7142514	INS	7308	20.00	1	ONT_INS_7137570_7137588_7143	conformity
UU_125	1	Chr02_7246481_7281135	Chr02	7246481	7281135	INS	1673	20.00	1	ONT_INS_7255125_7256280_2358	conformity
UU_126	1	Chr02_7408988_7451402	Chr02	7408988	7451402	INS	2114	20.00	1	ONT_INS_7413497_7437535_1653	conformity
UU_127	1	Chr02_7556920_7564242	Chr02	7556920	7564242	INS	2734	20.00	1	ONT_INS_7558762_7558782_2769	conformity
UU_128	1	Chr02_7744201_7774316	Chr02	7744201	7774316	INS	1943	20.00	1	ONT_INS_7748381_7755610_1920	conformity
UU_129	1	Chr02_7794983_7918208	Chr02	7794983	7918208	INS	7633	20.00	1	ONT_INS_7885017_7892527_5340	conformity
UU_130	1	Chr02_7941213_7961341	Chr02	7941213	7961341	INS	1240	20.00	1	ONT_INS_7947219_7947522_1228	conformity
UU_132	1	Chr02_8192015_8257744	Chr02	8192015	8257744	INS	5460	20.00	1	ONT_INS_8230290_8236205_3469	conformity
UU_133	1	Chr02_8355763_8382011	Chr02	8355763	8382011	INS	2967	20.00	1	ONT_INS_8341812_8379957_2380	conformity
UU_134	1	Chr02_8401309_8476085	Chr02	8401309	8476085	INS	3987	20.00	1	ONT_INS_8436651_8452385_2391	conformity
UU_135	1	Chr02_8812986_8834472	Chr02	8812986	8834472	INS	1073	20.00	1	ONT_INS_8830386_8830388_1237	conformity
UU_138	1	Chr02_9269105_9277937	Chr02	9269105	9277937	INS	4887	20.00	1	ONT_INS_9269584_9269593_4850	conformity
UU_139	1	Chr02_9380106_9422430	Chr02	9380106	9422430	INS	9517	20.00	1	ONT_INS_9398527_9412426_9213	conformity
UU_140	1	Chr02_9747565_9765955	Chr02	9747565	9765955	INS	2086	20.00	1	ONT_INS_9754529_9760042_2044	conformity
UU_141	1	Chr02_9923505_9936478	Chr02	9923505	9936478	INS	17151	20.00	1	ONT_INS_9927993_9928003_16674	conformity
UU_143	1	Chr02_10472237_10483111	Chr02	10472237	10483111	INS	2994	20.00	1	ONT_INS_10474652_10474658_2944	conformity
UU_145	1	Chr02_10596660_10611047	Chr02	10596660	10611047	INS	1948	20.00	1	ONT_INS_10597845_10597848_1996	conformity
UU_147	1	Chr02_10749109_10761171	Chr02	10749109	10761171	INS	6707	20.00	1	ONT_INS_10751860_10752419_6757	conformity
UU_153	1	Chr02_12532110_12556204	Chr02	12532110	12556204	INS	4277	20.00	1	ONT_INS_12542192_12554606_4001	conformity
UU_154	1	Chr02_12740166_12761143	Chr02	12740166	12761143	INS	4459	20.00	1	ONT_INS_12750176_12750623_4487	conformity
UU_155	1	Chr02_12812011_12829078	Chr02	12812011	12829078	INS	2499	20.00	1	ONT_INS_12827328_12827541_2506	conformity
UU_156	1	Chr02_13230084_13243849	Chr02	13230084	13243849	INS	1948	20.00	1	ONT_INS_13230176_13230178_2015	conformity
UU_159	1	Chr02_13733590_13750434	Chr02	13733590	13750434	INS	7323	20.00	1	ONT_INS_13736366_13744681_7054	conformity
UU_162	1	Chr02_14181371_14192073	Chr02	14181371	14192073	INS	2057	20.00	1	ONT_INS_14190875_14190891_2025	conformity
UU_166	1	Chr02_15704667_15718706	Chr02	15704667	15718706	INS	1705	20.00	1	ONT_INS_15705726_15711814_1595	conformity
UU_168	1	Chr02_16197557_16223537	Chr02	16197557	16223537	INS	2215	20.00	1	ONT_INS_16200353_16209814_2023	conformity
UU_169	1	Chr02_16280989_16329393	Chr02	16280989	16329393	INS	2920	20.00	1	ONT_INS_16312593_16312967_2534	conformity
UU_170	1	Chr02_16580461_16593523	Chr02	16580461	16593523	INS	2014	20.00	1	ONT_INS_16587564_16588345_2093	conformity
UU_175	1	Chr02_17990468_17997847	Chr02	17990468	17997847	INS	4645	20.00	1	ONT_INS_17994014_18003071_3983	conformity
UU_176	1	Chr02_18531846_18544950	Chr02	18531846	18544950	INS	1319	20.00	1	ONT_INS_18533600_18533603_1310	conformity
UU_178	1	Chr03_126065_141263	Chr03	126065	141263	INS	1601	20.00	1	ONT_INS_129199_129214_1545	conformity
UU_181	1	Chr03_1448721_1469053	Chr03	1448721	1469053	INS	2275	20.00	1	ONT_INS_1449377_1450935_2422	conformity
UU_182	1	Chr03_1537251_1584801	Chr03	1537251	1584801	INS	5317	20.00	1	ONT_INS_1557939_1557951_5105	conformity
UU_186	1	Chr03_2642788_2677438	Chr03	2642788	2677438	INS	1700	20.00	1	ONT_INS_2648488_2648491_1722	conformity
UU_187	1	Chr03_2818304_2836222	Chr03	2818304	2836222	INS	11057	20.00	1	ONT_INS_2824078_2826343_10275	conformity
UU_189	1	Chr03_2926485_2934914	Chr03	2926485	2934914	INS	1679	20.00	1	ONT_INS_2931055_2931057_1539	conformity
UU_191	1	Chr03_3844666_3859188	Chr03	3844666	3859188	INS	5399	20.00	1	ONT_INS_3849141_3849147_5187	conformity
UU_192	1	Chr03_4308337_4344545	Chr03	4308337	4344545	INS	14221	20.00	1	ONT_INS_4311969_4311971_13968	conformity
UU_195	1	Chr03_5649520_5671453	Chr03	5649520	5671453	INS	2182	20.00	1	ONT_INS_5666143_5669027_2440	conformity
UU_196	1	Chr03_5674197_5699198	Chr03	5674197	5699198	INS	1240	20.00	1	ONT_INS_5696093_5696096_1297	conformity
UU_202	1	Chr03_7070398_7084513	Chr03	7070398	7084513	INS	7098	20.00	1	ONT_INS_7082861_7084687_7032	conformity
UU_206	1	Chr03_7764482_7781293	Chr03	7764482	7781293	INS	1725	20.00	1	ONT_INS_7765260_7765947_1657	conformity
UU_207	1	Chr03_7912267_7999447	Chr03	7912267	7999447	INS	8668	20.00	1	ONT_INS_7915843_7919802_8793	conformity
UU_208	1	Chr03_8049938_8067612	Chr03	8049938	8067612	INS	1670	20.00	1	ONT_INS_8053433_8057487_1697	conformity
UU_209	1	Chr03_8140937_8184827	Chr03	8140937	8184827	INS	5322	20.00	1	ONT_INS_8150838_8155920_4201	conformity
UU_211	1	Chr03_8292807_8305261	Chr03	8292807	8305261	INS	1609	20.00	1	ONT_INS_8304913_8305073_1646	conformity
UU_212	1	Chr03_8984287_9005035	Chr03	8984287	9005035	INS	2200	20.00	1	ONT_INS_8986327_8999098_2198	conformity
UU_213	1	Chr03_9050314_9084465	Chr03	9050314	9084465	INS	4802	20.00	1	ONT_INS_9061306_9072284_4792	conformity
UU_214	1	Chr03_9250788_9301372	Chr03	9250788	9301372	INS	2067	20.00	1	ONT_INS_9262075_9262091_1370	conformity
UU_217	1	Chr03_10038013_10057887	Chr03	10038013	10057887	INS	1319	20.00	1	ONT_INS_10043721_10048562_1163	conformity
UU_218	1	Chr03_13087647_13128464	Chr03	13087647	13128464	INS	27125	20.00	1	ONT_INS_13079627_13128156_25762	conformity
UU_219	1	Chr03_13287037_13292313	Chr03	13287037	13292313	INS	5685	20.00	1	ONT_INS_13289830_13290170_5539	conformity
UU_220	1	Chr03_15594410_15622351	Chr03	15594410	15622351	INS	2992	20.00	1	ONT_INS_15598942_15598948_1755	conformity
UU_221	1	Chr03_15717236_15738379	Chr03	15717236	15738379	INS	1918	20.00	1	ONT_DEL_15726187_15732043_1028	TYPEnon-conformity
UU_222	1	Chr03_16747263_16754415	Chr03	16747263	16754415	INS	3941	20.00	1	ONT_INS_16748405_16748417_3900	conformity
UU_227	1	Chr03_17986845_17990467	Chr03	17986845	17990467	INS	5012	20.00	1	ONT_INS_17988342_17988345_4712	conformity
UU_228	1	Chr03_18092829_18128375	Chr03	18092829	18128375	INS	1402	20.00	1	ONT_INS_18118721_18123934_1476	conformity
UU_230	1	Chr03_18704768_18725031	Chr03	18704768	18725031	INS	1707	20.00	1	ONT_INS_18709866_18717354_1536	conformity
UU_231	1	Chr03_18961878_18965886	Chr03	18961878	18965886	INS	3103	20.00	1	ONT_INS_18964126_18967736_3173	conformity
UU_232	1	Chr03_19972613_20011142	Chr03	19972613	20011142	INS	1933	20.00	1	ONT_INS_20002388_20002390_2006	conformity
UU_235	1	Chr03_20526781_20543055	Chr03	20526781	20543055	INS	7556	20.00	1	ONT_INS_20540214_20540233_7331	conformity
UU_237	1	Chr03_21256835_21283982	Chr03	21256835	21283982	INS	5469	20.00	1	ONT_INS_21268627_21272128_5237	conformity
UU_238	1	Chr03_21318308_21341384	Chr03	21318308	21341384	INS	4683	20.00	1	ONT_INS_21318379_21322610_4506	conformity
UU_240	1	Chr03_21422702_21445638	Chr03	21422702	21445638	INS	8772	20.00	1	ONT_INS_21425789_21436032_8409	conformity
UU_246	1	Chr04_822114_866619	Chr04	822114	866619	INS	9316	20.00	1	ONT_INS_851489_864553_8785	conformity
UU_247	1	Chr04_1018289_1039530	Chr04	1018289	1039530	INS	2941	20.00	1	ONT_INS_1029584_1035179_2935	conformity
UU_250	1	Chr04_4919452_4939605	Chr04	4919452	4939605	INS	4902	20.00	1	ONT_DEL_4923115_4937264_3742	TYPEnon-conformity
UU_258	1	Chr04_7711230_7733086	Chr04	7711230	7733086	INS	7371	20.00	1	ONT_INS_7713969_7722519_7105	conformity
UU_259	1	Chr04_7791987_7830362	Chr04	7791987	7830362	INS	2922	20.00	1	ONT_INS_7801647_7801651_2098	conformity
UU_263	1	Chr04_9227437_9239425	Chr04	9227437	9239425	INS	3911	20.00	1	ONT_INS_9235121_9237461_3688	conformity
UU_264	1	Chr04_9265136_9305660	Chr04	9265136	9305660	INS	2093	20.00	1	ONT_INS_9277652_9277654_1878	conformity
UU_266	1	Chr04_9593645_9617375	Chr04	9593645	9617375	INS	3656	20.00	1	ONT_INS_9604440_9608723_3916	conformity
UU_267	1	Chr04_9710956_9717522	Chr04	9710956	9717522	INS	3083	20.00	1	ONT_INS_9713488_9713666_3054	conformity
UU_270	1	Chr04_10382798_10403014	Chr04	10382798	10403014	INS	6163	20.00	1	ONT_INS_10396425_10398119_5833	conformity
UU_272	1	Chr04_10831711_10848690	Chr04	10831711	10848690	INS	4577	20.00	1	ONT_INS_10838579_10839564_4449	conformity
UU_276	1	Chr04_12969909_12980944	Chr04	12969909	12980944	INS	12040	20.00	1	ONT_INS_12972997_12978031_11761	conformity
UU_277	1	Chr04_13497505_13508555	Chr04	13497505	13508555	INS	1284	20.00	1	ONT_INS_13503068_13503078_1387	conformity
UU_278	1	Chr04_13614563_13620100	Chr04	13614563	13620100	INS	8244	20.00	1	ONT_INS_13617358_13617359_7941	conformity
UU_281	1	Chr04_14345005_14368815	Chr04	14345005	14368815	INS	2446	20.00	1	ONT_INS_14366379_14366389_2326	conformity
UU_287	1	Chr04_17097912_17128386	Chr04	17097912	17128386	INS	4745	20.00	1	ONT_INS_17103283_17103292_4765	conformity
UU_291	1	Chr05_239932_253316	Chr05	239932	253316	INS	1049	20.00	1	ONT_INS_240054_240064_1003	conformity
UU_292	1	Chr05_334445_342533	Chr05	334445	342533	INS	4160	20.00	1	ONT_INS_336322_341973_4012	conformity
UU_297	1	Chr05_1690914_1698352	Chr05	1690914	1698352	INS	2726	20.00	1	ONT_INS_1698004_1698329_2656	conformity
UU_298	1	Chr05_2115463_2128210	Chr05	2115463	2128210	INS	2172	20.00	1	ONT_INS_2124197_2124211_2088	conformity
UU_299	1	Chr05_2267370_2287786	Chr05	2267370	2287786	INS	5498	20.00	1	ONT_INS_2273986_2274006_5384	conformity
UU_306	1	Chr05_4253272_4259664	Chr05	4253272	4259664	INS	4936	20.00	1	ONT_INS_4255709_4255715_4922	conformity
UU_307	1	Chr05_4324297_4361734	Chr05	4324297	4361734	INS	7963	20.00	1	ONT_INS_4355484_4360739_8229	conformity
UU_308	1	Chr05_4817476_4823317	Chr05	4817476	4823317	INS	12802	20.00	1	ONT_INS_4821780_4822163_12835	conformity
UU_309	1	Chr05_5232114_5248665	Chr05	5232114	5248665	INS	4078	20.00	1	ONT_INS_5237513_5237514_3797	conformity
UU_310	1	Chr05_5397148_5433392	Chr05	5397148	5433392	INS	1050	20.00	1	ONT_INS_5400484_5400486_1099	conformity
UU_311	1	Chr05_5640113_5665208	Chr05	5640113	5665208	INS	5917	20.00	1	ONT_INS_5639662_5657012_5908	conformity
UU_313	1	Chr05_5854244_5871313	Chr05	5854244	5871313	INS	2900	20.00	1	ONT_INS_5860088_5864801_2930	conformity
UU_314	1	Chr05_6077290_6083370	Chr05	6077290	6083370	INS	7411	20.00	1	ONT_INS_6079537_6079581_7312	conformity
UU_315	1	Chr05_6197013_6212854	Chr05	6197013	6212854	INS	6896	20.00	1	ONT_INS_6205342_6205356_6650	conformity
UU_316	1	Chr05_6388461_6403992	Chr05	6388461	6403992	INS	4830	20.00	1	ONT_INS_6390484_6395824_4603	conformity
UU_318	1	Chr05_6615501_6637899	Chr05	6615501	6637899	INS	4983	20.00	1	ONT_INS_6620659_6620664_4569	conformity
UU_320	1	Chr05_7816009_7848719	Chr05	7816009	7848719	INS	2735	20.00	1	ONT_INS_7819214_7840528_2587	conformity
UU_324	1	Chr05_8339956_8375259	Chr05	8339956	8375259	INS	2531	20.00	1	ONT_INS_8349125_8357496_2451	conformity
UU_325	1	Chr05_8711654_8716935	Chr05	8711654	8716935	INS	1857	20.00	1	ONT_INS_8710621_8713089_1437	conformity
UU_327	1	Chr05_8926869_8947196	Chr05	8926869	8947196	INS	6135	20.00	1	ONT_INS_8937559_8937897_5833	conformity
UU_328	1	Chr05_9269475_9273503	Chr05	9269475	9273503	INS	4057	20.00	1	ONT_INS_9270345_9270363_3784	conformity
UU_329	1	Chr05_13218760_13259447	Chr05	13218760	13259447	INS	19496	20.00	1	ONT_INS_13224295_13249675_18966	conformity
UU_330	1	Chr05_13261185_13295211	Chr05	13261185	13295211	INS	4914	20.00	1	ONT_INS_13268518_13279230_4526	conformity
UU_331	1	Chr05_13480198_13495666	Chr05	13480198	13495666	INS	6563	20.00	1	ONT_INS_13485247_13487426_6431	conformity
UU_332	1	Chr05_13514493_13528671	Chr05	13514493	13528671	INS	1274	20.00	1	ONT_INS_13517074_13528212_1292	conformity
UU_335	1	Chr05_15701559_15707745	Chr05	15701559	15707745	INS	5978	20.00	1	ONT_INS_15702425_15705591_5740	conformity
UU_336	1	Chr05_15789531_15795005	Chr05	15789531	15795005	INS	1969	20.00	1	ONT_INS_15793574_15794700_2004	conformity
UU_337	1	Chr05_15828713_15842943	Chr05	15828713	15842943	INS	4963	20.00	1	ONT_INS_15830621_15839300_5162	conformity
UU_339	1	Chr05_16326972_16380049	Chr05	16326972	16380049	INS	1595	20.00	1	ONT_INS_16355746_16355756_2106	conformity
UU_341	1	Chr05_17204901_17225451	Chr05	17204901	17225451	INS	2029	20.00	1	ONT_INS_17220669_17221759_1488	conformity
UU_343	1	Chr05_18260326_18291081	Chr05	18260326	18291081	INS	16066	20.00	1	ONT_INS_18278512_18287664_15965	conformity
UU_344	1	Chr05_18343442_18347536	Chr05	18343442	18347536	INS	5909	20.00	1	ONT_INS_18344337_18344342_5705	conformity
UU_346	1	Chr05_18538883_18555287	Chr05	18538883	18555287	INS	1248	20.00	1	ONT_INS_18553012_18553033_1298	conformity
UU_347	1	Chr05_18934344_18942132	Chr05	18934344	18942132	INS	2178	20.00	1	ONT_INS_18934924_18934926_2121	conformity
UU_349	1	Chr05_19979321_19983741	Chr05	19979321	19983741	INS	35762	20.00	1	ONT_INS_19980117_19980117_35482	conformity
UU_350	1	Chr05_20155323_20173307	Chr05	20155323	20173307	INS	1386	20.00	1	ONT_INS_20166995_20167012_1295	conformity
UU_351	1	Chr05_20680907_20694423	Chr05	20680907	20694423	INS	8525	20.00	1	ONT_INS_20679496_20684156_8422	conformity
UU_354	1	Chr05_21355185_21387370	Chr05	21355185	21387370	INS	4521	20.00	1	ONT_INS_21366054_21374559_4369	conformity
UU_358	1	Chr05_21875238_21900967	Chr05	21875238	21900967	INS	3096	20.00	1	ONT_INS_21897092_21897849_2962	conformity
UU_359	1	Chr05_22003181_22018435	Chr05	22003181	22018435	INS	5902	20.00	1	ONT_INS_22006965_22010160_5836	conformity
UU_361	1	Chr05_22392968_22419864	Chr05	22392968	22419864	INS	1700	20.00	1	ONT_INS_22407066_22408234_1481	conformity
UU_363	1	Chr05_22813479_22815995	Chr05	22813479	22815995	INS	1360	20.00	1	ONT_INS_22815422_22815424_1311	conformity
UU_365	1	Chr05_23137900_23158429	Chr05	23137900	23158429	INS	1511	20.00	1	ONT_INS_23158369_23158372_1306	conformity
UU_366	1	Chr05_23391234_23431731	Chr05	23391234	23431731	INS	3878	20.00	1	ONT_INS_23400294_23425770_3248	conformity
UU_369	1	Chr05_24185187_24219788	Chr05	24185187	24219788	INS	1797	20.00	1	ONT_INS_24208313_24208321_1380	conformity
UU_370	1	Chr05_24848510_24861646	Chr05	24848510	24861646	INS	1051	20.00	1	ONT_INS_24857480_24857607_1085	conformity
UU_373	1	Chr05_25227055_25251881	Chr05	25227055	25251881	INS	3344	20.00	1	ONT_INS_25239051_25251722_3338	conformity
UU_375	1	Chr05_25800480_25815249	Chr05	25800480	25815249	INS	2059	20.00	1	ONT_INS_25808390_25808391_1913	conformity
UU_377	1	Chr05_26286091_26293199	Chr05	26286091	26293199	INS	1769	20.00	1	ONT_INS_26289326_26289340_1724	conformity
UU_378	1	Chr01_26876574_26882928	Chr01	26876574	26882928	INS	3165	20.00	1	ONT_INS_26880720_26881300_3128	conformity
UU_379	1	Chr03_17040676_17078813	Chr03	17040676	17078813	INS	1676	20.00	1	ONT_INS_17042551_17042564_1070	conformity
UU_381	1	Chr05_6869576_6913535	Chr05	6869576	6913535	INS	13027	20.00	1	ONT_INS_6890995_6900203_13065	conformity
NU_030	1	Chr01_26869567_26889975	Chr01	26869567	26889975	INV	6354	20.00	0	NA	NOsvONT
NU_031	1	Chr03_17035834_17066490	Chr03	17035834	17066490	INV	19835	20.00	0	NA	NOsvONT
NU_032	1	Chr01_17623268_17673647	Chr01	17623268	17673647	INV	37877	20.00	0	NA	NOsvONT
UU_024	1	Chr01_5874058_5935378	Chr01	5874058	5935378	INV	45381	20.00	1	ONT_DEL_5884921_5897487_1335	TYPEnon-conformity
