## Additional file 1: Table S16 for "Oxford Nanopore and Bionano Genomics technologies evaluation for plant structural variation detection"

Table S16. Characteristics of compared ONT Ler-1 SVs with query size > 1kb.
svID	NbSV_ONT	Col-0_REF_pos	Col-0_REF_chr	Col-0_REF_start	Col-0_REF_end	QUERY_SVtype	QUERY_SVsize	NbSV_Bionano	Bionano_Type_pos_size	PCT_overlap	Dist_to_next_ONT_SV (bp)	TechnologiesComparison	GENEs2019	TEs2019	GENEralConclusion2019
UU_409	1	Chr01_610355_610361	Chr01	610355	610361	INS	1543	1	DLE_INS_589202_622990_1516	100	549 879	conformity	noGENE	noTE	noGENE&noTE
UU_001	1	Chr01_1160240_1161225	Chr01	1160240	1161225	DEL	1003	1	DLE_DEL_1156688_1161804_-1158	100	269 041	conformity	noGENE	TE	noGENE&TE
UU_002	1	Chr01_1430266_1446534	Chr01	1430266	1446534	DEL	3682	1	DLE_DEL_1437791_1457742_-3567	53.7	76 236	conformity	GENE	TE	GENE&TE
UU_003	1	Chr01_1522770_1525530	Chr01	1522770	1525530	DEL	2349	1	DLE_DEL_1519834_1530569_-2421	100	38 898	conformity	noGENE	TE	noGENE&TE
MU_001	2	Chr01_1564428_1564486	Chr01	1564428	1564486	INS	1790	1	DLE_INS_1564290_1619462_2890	100	40 713	NA	noGENE	noTE	noGENE&noTE
MU_001	2	Chr01_1605199_1605203	Chr01	1605199	1605203	INS	1719	1	DLE_INS_1564290_1619462_2890	100	30 920	NA	noGENE	noTE	noGENE&noTE
UU_004	1	Chr01_1636123_1636130	Chr01	1636123	1636130	INS	5739	1	DLE_INS_1630710_1640903_5884	100	69 273	conformity	noGENE	noTE	noGENE&noTE
UN_001	1	Chr01_1705403_1706438	Chr01	1705403	1706438	DEL	1037	0	NA	0	323 323	NA	noGENE	TE	noGENE&TE
UU_005	1	Chr01_2029761_2031696	Chr01	2029761	2031696	DEL	1940	1	DLE_DEL_2018205_2031476_-1864	88.6	76 854	conformity	GENE	TE	GENE&TE
UU_006	1	Chr01_2108550_2108560	Chr01	2108550	2108560	INS	2363	1	DLE_INS_2104128_2114208_2363	100	475 131	conformity	noGENE	noTE	noGENE&noTE
UU_007	1	Chr01_2583691_2585736	Chr01	2583691	2585736	INS	3358	1	DLE_INS_2570281_2586225_3397	100	202 691	conformity	GENE	noTE	GENE&noTE
UU_008	1	Chr01_2788427_2800694	Chr01	2788427	2800694	DEL	12277	1	DLE_DEL_2787755_2812739_-12287	100	69 917	conformity	GENE	TE	GENE&TE
UU_009	1	Chr01_2870611_2870617	Chr01	2870611	2870617	INS	3623	1	DLE_INS_2832273_2873648_3342	100	80 812	conformity	GENE	noTE	GENE&noTE
UU_010	1	Chr01_2951429_2951445	Chr01	2951429	2951445	INS	1206	1	DLE_INS_2945068_2955836_1187	100	295 883	conformity	noGENE	noTE	noGENE&noTE
MU_002	3	Chr01_3247328_3251483	Chr01	3247328	3251483	DEL	1140	1	DLE_INS_3193875_3315671_20078	100	10 594	NA	noGENE	TE	noGENE&TE
MU_002	3	Chr01_3262077_3264983	Chr01	3262077	3264983	DEL	2891	1	DLE_INS_3193875_3315671_20078	100	35 962	NA	GENE	TE	GENE&TE
MU_002	3	Chr01_3300945_3303741	Chr01	3300945	3303741	INS	23417	1	DLE_INS_3193875_3315671_20078	100	194 012	NA	GENE	noTE	GENE&noTE
UU_011	1	Chr01_3497753_3498940	Chr01	3497753	3498940	DEL	1201	1	DLE_DEL_3490736_3510957_-1292	100	230 033	conformity	GENE	TE	GENE&TE
UU_012	1	Chr01_3728973_3730407	Chr01	3728973	3730407	DEL	1452	1	DLE_DEL_3728637_3738395_-1420	100	31 741	conformity	noGENE	TE	noGENE&TE
MU_003	2	Chr01_3762148_3785720	Chr01	3762148	3785720	DEL	7991	1	DLE_DEL_3761634_3811754_-2259	100	19 060	NA	GENE	TE	GENE&TE
MU_003	2	Chr01_3804780_3805932	Chr01	3804780	3805932	INS	5196	1	DLE_DEL_3761634_3811754_-2259	100	46 818	NA	noGENE	noTE	noGENE&noTE
UU_013	1	Chr01_3852750_3852756	Chr01	3852750	3852756	INS	1276	1	DLE_INS_3843507_3852841_1291	100	122 744	conformity	noGENE	noTE	noGENE&noTE
UU_014	1	Chr01_3975500_3975511	Chr01	3975500	3975511	INS	1180	1	DLE_INS_3971892_3984862_1175	100	152 888	conformity	noGENE	noTE	noGENE&noTE
UU_015	1	Chr01_4128399_4130738	Chr01	4128399	4130738	DEL	2339	1	DLE_DEL_4120644_4147188_-3225	100	66 294	conformity	GENE	TE	GENE&TE
UU_016	1	Chr01_4197032_4198862	Chr01	4197032	4198862	INS	17877	1	DLE_INS_4190552_4201862_17871	100	60 933	conformity	GENE	noTE	GENE&noTE
UU_017	1	Chr01_4259795_4262290	Chr01	4259795	4262290	DEL	2776	1	DLE_DEL_4251774_4263079_-2816	100	51 536	conformity	GENE	noTE	GENE&noTE
UN_002	1	Chr01_4313826_4315799	Chr01	4313826	4315799	INS	3184	0	NA	0	14 097	NA	noGENE	noTE	noGENE&noTE
UN_003	1	Chr01_4329896_4334391	Chr01	4329896	4334391	DEL	4506	0	NA	0	71 616	NA	noGENE	TE	noGENE&TE
UU_018	1	Chr01_4406007_4411119	Chr01	4406007	4411119	DEL	5120	1	DLE_DEL_4402030_4435595_-5420	100	47 316	conformity	noGENE	TE	noGENE&TE
UU_019	1	Chr01_4458435_4461311	Chr01	4458435	4461311	INS	3348	1	DLE_INS_4458062_4477326_3882	100	280 764	conformity	GENE	TE	GENE&TE
UU_020	1	Chr01_4742075_4743087	Chr01	4742075	4743087	DEL	1094	1	DLE_DEL_4720628_4745333_-1109	100	301 125	conformity	noGENE	noTE	noGENE&noTE
UU_021	1	Chr01_5044212_5045492	Chr01	5044212	5045492	DEL	1286	1	DLE_DEL_5037877_5048095_-1290	100	127 163	conformity	GENE	TE	GENE&TE
UU_022	1	Chr01_5172655_5176668	Chr01	5172655	5176668	INS	1289	1	DLE_INS_5170135_5190376_1739	100	175 157	conformity	GENE	noTE	GENE&noTE
MU_004	2	Chr01_5351825_5356629	Chr01	5351825	5356629	DEL	4819	1	DLE_DEL_5348865_5428976_-7396	100	34 794	NA	noGENE	TE	noGENE&TE
MU_004	2	Chr01_5391423_5394587	Chr01	5391423	5394587	DEL	1465	1	DLE_DEL_5348865_5428976_-7396	100	58 471	NA	GENE	TE	GENE&TE
UU_023	1	Chr01_5453058_5464352	Chr01	5453058	5464352	INS	1347	1	DLE_INS_5428976_5453772_1204	6.3	193 593	conformity	GENE	noTE	GENE&noTE
MU_005	3	Chr01_5657945_5659256	Chr01	5657945	5659256	DEL	1312	1	DLE_DEL_5653028_5708579_-5086	100	20 013	NA	noGENE	TE	noGENE&TE
MU_005	3	Chr01_5679269_5681871	Chr01	5679269	5681871	DEL	2615	1	DLE_DEL_5653028_5708579_-5086	100	18 090	NA	noGENE	TE	noGENE&TE
MU_005	3	Chr01_5699961_5701078	Chr01	5699961	5701078	DEL	1122	1	DLE_DEL_5653028_5708579_-5086	100	161 873	NA	noGENE	noTE	noGENE&noTE
UN_004	1	Chr01_5862951_5874325	Chr01	5862951	5874325	INS	1051	0	NA	0	243 005	NA	GENE	TE	GENE&TE
MU_006	3	Chr01_6117330_6118701	Chr01	6117330	6118701	INS	1423	1	DLE_DEL_6095108_6158931_-2428	100	21 777	NA	noGENE	TE	noGENE&TE
MU_006	3	Chr01_6140478_6141533	Chr01	6140478	6141533	DEL	1064	1	DLE_DEL_6095108_6158931_-2428	100	14 845	NA	noGENE	noTE	noGENE&noTE
MU_006	3	Chr01_6156378_6158863	Chr01	6156378	6158863	DEL	2489	1	DLE_DEL_6095108_6158931_-2428	100	37 972	NA	noGENE	TE	noGENE&TE
UU_024	1	Chr01_6196835_6199180	Chr01	6196835	6199180	DEL	1916	1	DLE_DEL_6192152_6264204_-3183	100	180 597	conformity	noGENE	TE	noGENE&TE
UN_005	1	Chr01_6379777_6379792	Chr01	6379777	6379792	DEL	1192	0	NA	0	12 131	NA	noGENE	noTE	noGENE&noTE
UN_006	1	Chr01_6391923_6391937	Chr01	6391923	6391937	INS	1141	0	NA	0	78 075	NA	noGENE	noTE	noGENE&noTE
UU_025	1	Chr01_6470012_6470015	Chr01	6470012	6470015	INS	1676	1	DLE_INS_6462074_6476605_1671	100	68 365	conformity	noGENE	noTE	noGENE&noTE
UU_026	1	Chr01_6538380_6543532	Chr01	6538380	6543532	DEL	4662	1	DLE_DEL_6537730_6544405_-4647	100	160 664	conformity	noGENE	TE	noGENE&TE
MU_007	2	Chr01_6704196_6723421	Chr01	6704196	6723421	DEL	4511	1	DLE_DEL_6701933_6764935_-7259	100	12 445	NA	GENE	TE	GENE&TE
MU_007	2	Chr01_6735866_6744227	Chr01	6735866	6744227	DEL	2704	1	DLE_DEL_6701933_6764935_-7259	100	197 626	NA	GENE	TE	GENE&TE
UN_007	1	Chr01_6941853_6948795	Chr01	6941853	6948795	INS	1261	0	NA	0	74 751	NA	GENE	TE	GENE&TE
MU_008	2	Chr01_7023546_7028044	Chr01	7023546	7028044	DEL	3570	1	DLE_DEL_6990945_7083378_-14250	100	37 223	NA	GENE	TE	GENE&TE
MU_008	2	Chr01_7065267_7075763	Chr01	7065267	7075763	DEL	10503	1	DLE_DEL_6990945_7083378_-14250	100	179 196	NA	GENE	TE	GENE&TE
UN_008	1	Chr01_7254959_7257227	Chr01	7254959	7257227	DEL	2279	0	NA	0	135 047	NA	GENE	TE	GENE&TE
MU_009	2	Chr01_7392274_7395330	Chr01	7392274	7395330	DEL	2248	1	DLE_DEL_7351877_7413582_-15816	100	13 490	NA	GENE	TE	GENE&TE
MU_009	2	Chr01_7408820_7409903	Chr01	7408820	7409903	DEL	1069	1	DLE_DEL_7351877_7413582_-15816	100	267 143	NA	GENE	noTE	GENE&noTE
UU_027	1	Chr01_7677046_7678323	Chr01	7677046	7678323	DEL	1285	1	DLE_DEL_7662812_7679757_-1184	100	36 384	conformity	GENE	noTE	GENE&noTE
UU_028	1	Chr01_7714707_7725865	Chr01	7714707	7725865	DEL	6362	1	DLE_DEL_7706985_7726794_-6470	100	177 949	conformity	GENE	TE	GENE&TE
UU_029	1	Chr01_7903814_7903838	Chr01	7903814	7903838	INS	22690	1	DLE_INS_7902066_7906020_23488	100	44 331	conformity	GENE	noTE	GENE&noTE
MU_010	2	Chr01_7948169_7948171	Chr01	7948169	7948171	INS	2025	1	DLE_DEL_7935971_7976061_-5335	100	11 177	NA	noGENE	noTE	noGENE&noTE
MU_010	2	Chr01_7959348_7974599	Chr01	7959348	7974599	DEL	7253	1	DLE_DEL_7935971_7976061_-5335	100	62 007	NA	GENE	TE	GENE&TE
UU_030	1	Chr01_8036606_8036608	Chr01	8036606	8036608	INS	2087	1	DLE_INS_8011325_8050078_1346	100	117 273	conformity	noGENE	noTE	noGENE&noTE
UN_009	1	Chr01_8153881_8161459	Chr01	8153881	8161459	INS	3746	0	NA	0	66 870	NA	GENE	TE	GENE&TE
UN_010	1	Chr01_8228329_8239808	Chr01	8228329	8239808	DEL	2241	0	NA	0	42 862	NA	GENE	TE	GENE&TE
MU_011	2	Chr01_8282670_8292019	Chr01	8282670	8292019	DEL	4106	1	DLE_DEL_8287045_8322281_-4295	53.2	16 922	NA	GENE	TE	GENE&TE
MU_011	2	Chr01_8308941_8308950	Chr01	8308941	8308950	INS	1157	1	DLE_DEL_8287045_8322281_-4295	100	54 275	NA	noGENE	noTE	noGENE&noTE
UU_031	1	Chr01_8363225_8375149	Chr01	8363225	8375149	DEL	8385	1	DLE_DEL_8364217_8386490_-7901	91.7	78 337	conformity	GENE	TE	GENE&TE
UU_032	1	Chr01_8453486_8461797	Chr01	8453486	8461797	DEL	8321	1	DLE_DEL_8451673_8464957_-8320	100	76 555	conformity	noGENE	TE	noGENE&TE
UU_033	1	Chr01_8538352_8541635	Chr01	8538352	8541635	INS	6417	1	DLE_INS_8534199_8543580_6497	100	98 859	conformity	GENE	TE	GENE&TE
UU_034	1	Chr01_8640494_8660688	Chr01	8640494	8660688	INS	9461	1	DLE_INS_8630317_8677385_9235	100	115 053	conformity	GENE	TE	GENE&TE
UU_035	1	Chr01_8775741_8826626	Chr01	8775741	8826626	DEL	28431	1	DLE_INS_8793591_8820720_2602	53.3	100 977	TYPEnon-conformity	GENE	TE	GENE&TE
UU_036	1	Chr01_8927603_8933223	Chr01	8927603	8933223	DEL	5637	1	DLE_DEL_8925667_8946053_-5733	100	55 398	conformity	noGENE	TE	noGENE&TE
MU_012	2	Chr01_8988621_8988677	Chr01	8988621	8988677	INS	4355	1	DLE_DEL_8988562_9032359_-3518	100	11 839	NA	noGENE	noTE	noGENE&noTE
MU_012	2	Chr01_9000516_9015712	Chr01	9000516	9015712	DEL	7870	1	DLE_DEL_8988562_9032359_-3518	100	352 637	NA	GENE	TE	GENE&TE
MU_013	3	Chr01_9368349_9373307	Chr01	9368349	9373307	DEL	4965	1	DLE_DEL_9364786_9401471_-3888	100	10 854	NA	noGENE	TE	noGENE&TE
MU_013	3	Chr01_9384161_9385543	Chr01	9384161	9385543	DEL	1097	1	DLE_DEL_9364786_9401471_-3888	100	14 271	NA	noGENE	TE	noGENE&TE
MU_013	3	Chr01_9399814_9400269	Chr01	9399814	9400269	INS	2369	1	DLE_DEL_9364786_9401471_-3888	100	74 897	NA	noGENE	noTE	noGENE&noTE
UU_037	1	Chr01_9475166_9480788	Chr01	9475166	9480788	DEL	5627	1	DLE_DEL_9466734_9487135_-5649	100	125 550	conformity	noGENE	TE	noGENE&TE
UU_038	1	Chr01_9606338_9608020	Chr01	9606338	9608020	DEL	1529	1	DLE_INS_9555544_9629221_164748	100	68 457	TYPEnon-conformity	GENE	noTE	GENE&noTE
UU_039	1	Chr01_9676477_9691257	Chr01	9676477	9691257	DEL	14790	1	DLE_DEL_9670881_9700240_-14827	100	149 202	conformity	noGENE	TE	noGENE&TE
UN_011	1	Chr01_9840459_9849238	Chr01	9840459	9849238	INS	1702	0	NA	0	16 108	NA	GENE	TE	GENE&TE
UN_012	1	Chr01_9865346_9867412	Chr01	9865346	9867412	DEL	2069	0	NA	0	15 286	NA	noGENE	TE	noGENE&TE
UN_013	1	Chr01_9882698_9884425	Chr01	9882698	9884425	INS	1046	0	NA	0	136 387	NA	GENE	noTE	GENE&noTE
UU_040	1	Chr01_10020812_10026458	Chr01	10020812	10026458	INS	2805	1	DLE_INS_10013658_10030056_2946	100	124 897	conformity	GENE	TE	GENE&TE
UU_041	1	Chr01_10151355_10156788	Chr01	10151355	10156788	DEL	4028	1	DLE_DEL_10150413_10157399_-3992	100	178 507	conformity	GENE	TE	GENE&TE
UU_042	1	Chr01_10335295_10349353	Chr01	10335295	10349353	DEL	4432	1	DLE_DEL_10324583_10355305_-4286	100	118 517	conformity	GENE	TE	GENE&TE
UN_014	1	Chr01_10467870_10467880	Chr01	10467870	10467880	INS	12420	0	NA	0	58 296	NA	noGENE	noTE	noGENE&noTE
UU_043	1	Chr01_10526176_10527213	Chr01	10526176	10527213	DEL	1046	1	DLE_DEL_10513078_10545422_-1294	100	52 090	conformity	noGENE	TE	noGENE&TE
MU_014	2	Chr01_10579303_10579426	Chr01	10579303	10579426	INS	2964	1	DLE_INS_10571365_10598372_1253	100	12 234	NA	noGENE	TE	noGENE&TE
MU_014	2	Chr01_10591660_10606563	Chr01	10591660	10606563	DEL	2124	1	DLE_INS_10571365_10598372_1253	45.0	89 496	NA	GENE	TE	GENE&TE
UU_044	1	Chr01_10696059_10696660	Chr01	10696059	10696660	INS	5602	1	DLE_INS_10691898_10704791_5978	100	268 156	conformity	noGENE	noTE	noGENE&noTE
MU_015	4	Chr01_10964816_10966707	Chr01	10964816	10966707	INS	1188	1	DLE_DEL_10962154_11083457_-5681	100	56 715	NA	noGENE	TE	noGENE&TE
MU_015	4	Chr01_11023422_11030872	Chr01	11023422	11030872	DEL	1029	1	DLE_DEL_10962154_11083457_-5681	100	13 024	NA	noGENE	TE	noGENE&TE
MU_015	4	Chr01_11043896_11053402	Chr01	11043896	11053402	DEL	3258	1	DLE_DEL_10962154_11083457_-5681	100	11 068	NA	GENE	TE	GENE&TE
MU_015	4	Chr01_11064470_11067243	Chr01	11064470	11067243	DEL	2737	1	DLE_DEL_10962154_11083457_-5681	100	80 848	NA	noGENE	TE	noGENE&TE
UU_045	1	Chr01_11148091_11173521	Chr01	11148091	11173521	INS	1945	1	DLE_INS_11146468_11171735_2151	93.0	36 635	conformity	GENE	TE	GENE&TE
MU_016	5	Chr01_11210156_11212556	Chr01	11210156	11212556	INS	3895	1	DLE_DEL_11209703_11362324_-6222	100	14 359	NA	GENE	TE	GENE&TE
MU_016	5	Chr01_11226915_11243069	Chr01	11226915	11243069	INS	2552	1	DLE_DEL_11209703_11362324_-6222	100	55 429	NA	GENE	TE	GENE&TE
MU_016	5	Chr01_11298498_11318030	Chr01	11298498	11318030	DEL	12131	1	DLE_DEL_11209703_11362324_-6222	100	15 943	NA	GENE	TE	GENE&TE
MU_016	5	Chr01_11333973_11338006	Chr01	11333973	11338006	INS	1800	1	DLE_DEL_11209703_11362324_-6222	100	13 509	NA	GENE	TE	GENE&TE
MU_016	5	Chr01_11351515_11355896	Chr01	11351515	11355896	DEL	1052	1	DLE_DEL_11209703_11362324_-6222	100	65 407	NA	GENE	TE	GENE&TE
UU_046	1	Chr01_11421303_11428380	Chr01	11421303	11428380	DEL	1544	1	DLE_DEL_11411095_11424264_-1245	41.8	54 905	conformity	GENE	TE	GENE&TE
UU_047	1	Chr01_11483285_11527662	Chr01	11483285	11527662	DEL	6378	1	DLE_DEL_11478335_11533077_-6102	100	115 437	conformity	GENE	TE	GENE&TE
UU_048	1	Chr01_11643099_11651354	Chr01	11643099	11651354	INS	9046	1	DLE_INS_11643007_11655040_9247	100	138 099	conformity	GENE	TE	GENE&TE
UU_049	1	Chr01_11789453_11809128	Chr01	11789453	11809128	DEL	4864	1	DLE_DEL_11787245_11796811_-4527	37.4	148 758	conformity	GENE	TE	GENE&TE
UU_050	1	Chr01_11957886_11962561	Chr01	11957886	11962561	INS	6391	1	DLE_INS_11954791_11966142_6595	100	174 072	conformity	GENE	TE	GENE&TE
UU_051	1	Chr01_12136633_12165056	Chr01	12136633	12165056	DEL	4617	1	DLE_DEL_12125201_12173321_-4296	100	38 692	conformity	GENE	TE	GENE&TE
UU_052	1	Chr01_12203748_12203756	Chr01	12203748	12203756	INS	3410	1	DLE_INS_12201391_12245007_2999	100	69 307	conformity	noGENE	noTE	noGENE&noTE
UU_053	1	Chr01_12273063_12280080	Chr01	12273063	12280080	DEL	3114	1	DLE_DEL_12265524_12280233_-3179	100	74 919	conformity	GENE	TE	GENE&TE
MU_017	2	Chr01_12354999_12365991	Chr01	12354999	12365991	DEL	1862	1	DLE_INS_12323003_12416548_83045	100	10 290	NA	GENE	TE	GENE&TE
MU_017	2	Chr01_12376281_12415540	Chr01	12376281	12415540	DEL	5642	1	DLE_INS_12323003_12416548_83045	100	41 545	NA	GENE	TE	GENE&TE
UU_054	1	Chr01_12457085_12471803	Chr01	12457085	12471803	INS	1437	1	DLE_INS_12455825_12475129_1554	100	58 458	conformity	GENE	TE	GENE&TE
MU_018	2	Chr01_12530261_12530727	Chr01	12530261	12530727	INS	8407	1	DLE_INS_12528802_12565819_6618	100	31 512	NA	noGENE	TE	noGENE&TE
MU_018	2	Chr01_12562239_12564079	Chr01	12562239	12564079	DEL	1849	1	DLE_INS_12528802_12565819_6618	100	36 181	NA	noGENE	TE	noGENE&TE
UU_055	1	Chr01_12600260_12602471	Chr01	12600260	12602471	INS	1188	1	DLE_INS_12594300_12621451_1189	100	57 624	conformity	noGENE	TE	noGENE&TE
MU_019	4	Chr01_12660095_12684934	Chr01	12660095	12684934	DEL	18253	1	DLE_DEL_12663819_12967163_-60388	85.0	188 705	NA	GENE	TE	GENE&TE
MU_019	4	Chr01_12873639_12880438	Chr01	12873639	12880438	DEL	1331	1	DLE_DEL_12663819_12967163_-60388	100	14 892	NA	GENE	TE	GENE&TE
MU_019	4	Chr01_12895330_12908651	Chr01	12895330	12908651	INS	24382	1	DLE_DEL_12663819_12967163_-60388	100	34 210	NA	GENE	TE	GENE&TE
MU_019	4	Chr01_12942861_12973714	Chr01	12942861	12973714	INS	3316	1	DLE_DEL_12663819_12967163_-60388	78.8	145 629	NA	GENE	TE	GENE&TE
MU_020	3	Chr01_13119343_13140006	Chr01	13119343	13140006	DEL	3726	1	DLE_DEL_13115178_13236830_-27026	100	11 828	NA	GENE	TE	GENE&TE
MU_020	3	Chr01_13151834_13192359	Chr01	13151834	13192359	DEL	22793	1	DLE_DEL_13115178_13236830_-27026	100	11 894	NA	GENE	TE	GENE&TE
MU_020	3	Chr01_13204253_13224967	Chr01	13204253	13224967	DEL	1252	1	DLE_DEL_13115178_13236830_-27026	100	145 772	NA	GENE	TE	GENE&TE
MU_021	4	Chr01_13370739_13370741	Chr01	13370739	13370741	INS	1466	1	DLE_INS_13365716_13521820_21086	100	17 984	NA	noGENE	TE	noGENE&TE
MU_021	4	Chr01_13388725_13390290	Chr01	13388725	13390290	INS	5846	1	DLE_INS_13365716_13521820_21086	100	17 167	NA	noGENE	TE	noGENE&TE
MU_021	4	Chr01_13407457_13409316	Chr01	13407457	13409316	DEL	1844	1	DLE_INS_13365716_13521820_21086	100	55 564	NA	noGENE	TE	noGENE&TE
MU_021	4	Chr01_13464880_13490414	Chr01	13464880	13490414	INS	9678	1	DLE_INS_13365716_13521820_21086	100	71 978	NA	GENE	TE	GENE&TE
UN_015	1	Chr01_13562392_13563644	Chr01	13562392	13563644	DEL	1257	0	NA	0	27 226	NA	noGENE	TE	noGENE&TE
MU_022	2	Chr01_13590870_13640256	Chr01	13590870	13640256	DEL	1602	1	DLE_DEL_13587875_13675792_-9752	100	18 039	NA	GENE	TE	GENE&TE
MU_022	2	Chr01_13658295_13667727	Chr01	13658295	13667727	DEL	9437	1	DLE_DEL_13587875_13675792_-9752	100	93 642	NA	noGENE	TE	noGENE&TE
UU_056	1	Chr01_13761369_13768475	Chr01	13761369	13768475	INS	6983	1	DLE_INS_13757168_13773610_7407	100	84 029	conformity	GENE	TE	GENE&TE
UU_057	1	Chr01_13852504_13895438	Chr01	13852504	13895438	DEL	4132	1	DLE_INS_13811835_13941515_22410	100	387 284	TYPEnon-conformity	GENE	TE	GENE&TE
UN_016	1	Chr01_14282722_14292120	Chr01	14282722	14292120	DEL	2877	0	NA	0	1 307 802	NA	GENE	TE	GENE&TE
UN_017	1	Chr01_15599922_15601338	Chr01	15599922	15601338	INS	1063	0	NA	0	467 642	NA	noGENE	noTE	noGENE&noTE
UU_058	1	Chr01_16068980_16074318	Chr01	16068980	16074318	DEL	5177	1	DLE_DEL_16064399_16075485_-5006	100	72 852	conformity	noGENE	TE	noGENE&TE
MU_023	2	Chr01_16147170_16163013	Chr01	16147170	16163013	INS	7209	1	DLE_INS_16145521_16184464_6470	100	17 090	NA	GENE	TE	GENE&TE
MU_023	2	Chr01_16180103_16181241	Chr01	16180103	16181241	DEL	1142	1	DLE_INS_16145521_16184464_6470	100	32 561	NA	noGENE	TE	noGENE&TE
UU_059	1	Chr01_16213802_16237541	Chr01	16213802	16237541	DEL	1749	1	DLE_DEL_16207413_16215040_-1370	5.2	43 924	conformity	GENE	TE	GENE&TE
MU_024	3	Chr01_16281465_16282399	Chr01	16281465	16282399	INS	1086	1	DLE_DEL_16280337_16463476_-12952	100	13 863	NA	noGENE	TE	noGENE&TE
MU_024	3	Chr01_16296262_16348644	Chr01	16296262	16348644	DEL	20312	1	DLE_DEL_16280337_16463476_-12952	100	11 377	NA	GENE	TE	GENE&TE
MU_024	3	Chr01_16360021_16362548	Chr01	16360021	16362548	DEL	1687	1	DLE_DEL_16280337_16463476_-12952	100	263 087	NA	GENE	TE	GENE&TE
UN_018	1	Chr01_16625635_16637137	Chr01	16625635	16637137	DEL	1854	0	NA	0	12 600	NA	noGENE	TE	noGENE&TE
MU_025	10	Chr01_16649737_16679501	Chr01	16649737	16679501	DEL	6311	1	DLE_INS_16648195_17050918_15308	100	10 608	NA	GENE	TE	GENE&TE
MU_025	10	Chr01_16690109_16699072	Chr01	16690109	16699072	DEL	7218	1	DLE_INS_16648195_17050918_15308	100	20 800	NA	noGENE	TE	noGENE&TE
MU_025	10	Chr01_16719872_16746304	Chr01	16719872	16746304	INS	13864	1	DLE_INS_16648195_17050918_15308	100	44 980	NA	GENE	TE	GENE&TE
MU_025	10	Chr01_16791284_16793428	Chr01	16791284	16793428	INS	2503	1	DLE_INS_16648195_17050918_15308	100	10 893	NA	noGENE	TE	noGENE&TE
MU_025	10	Chr01_16804321_16805477	Chr01	16804321	16805477	INS	1288	1	DLE_INS_16648195_17050918_15308	100	16 795	NA	noGENE	TE	noGENE&TE
MU_025	10	Chr01_16822272_16830596	Chr01	16822272	16830596	INS	2239	1	DLE_INS_16648195_17050918_15308	100	15 016	NA	noGENE	TE	noGENE&TE
MU_025	10	Chr01_16845612_16871306	Chr01	16845612	16871306	INS	8215	1	DLE_INS_16648195_17050918_15308	100	53 634	NA	GENE	TE	GENE&TE
MU_025	10	Chr01_16924940_16925570	Chr01	16924940	16925570	INS	1182	1	DLE_INS_16648195_17050918_15308	100	17 263	NA	noGENE	noTE	noGENE&noTE
MU_025	10	Chr01_16942833_16962197	Chr01	16942833	16962197	DEL	19370	1	DLE_INS_16648195_17050918_15308	100	20 829	NA	noGENE	TE	noGENE&TE
MU_025	10	Chr01_16983026_17050416	Chr01	16983026	17050416	INS	18356	1	DLE_INS_16648195_17050918_15308	100	63 911	NA	GENE	TE	GENE&TE
UU_060	1	Chr01_17114327_17121659	Chr01	17114327	17121659	INS	3031	1	DLE_INS_17083325_17130981_3170	100	25 386	conformity	GENE	TE	GENE&TE
UU_061	1	Chr01_17147045_17147061	Chr01	17147045	17147061	INS	1284	1	DLE_INS_17145909_17153901_1318	100	108 224	conformity	GENE	noTE	GENE&noTE
UU_062	1	Chr01_17255285_17265289	Chr01	17255285	17265289	DEL	10010	1	DLE_DEL_17248162_17268447_-10002	100	46 276	conformity	GENE	TE	GENE&TE
MU_026	2	Chr01_17311565_17318871	Chr01	17311565	17318871	DEL	6532	1	DLE_DEL_17285595_17355500_-9567	100	13 571	NA	noGENE	TE	noGENE&TE
MU_026	2	Chr01_17332442_17350227	Chr01	17332442	17350227	DEL	2547	1	DLE_DEL_17285595_17355500_-9567	100	73 556	NA	GENE	TE	GENE&TE
MU_027	3	Chr01_17423783_17429365	Chr01	17423783	17429365	INS	3537	1	DLE_DEL_17397412_17546057_-8884	100	47 301	NA	GENE	TE	GENE&TE
MU_027	3	Chr01_17476666_17476678	Chr01	17476666	17476678	INS	1674	1	DLE_DEL_17397412_17546057_-8884	100	30 293	NA	noGENE	noTE	noGENE&noTE
MU_027	3	Chr01_17506971_17536140	Chr01	17506971	17536140	DEL	14203	1	DLE_DEL_17397412_17546057_-8884	100	84 787	NA	GENE	TE	GENE&TE
UU_063	1	Chr01_17620927_17627403	Chr01	17620927	17627403	DEL	3848	1	DLE_DEL_17618423_17633033_-3900	100	29 300	conformity	noGENE	TE	noGENE&TE
MU_028	2	Chr01_17656703_17689766	Chr01	17656703	17689766	DEL	11349	1	DLE_DEL_17655506_17724945_-12286	100	23 755	NA	GENE	TE	GENE&TE
MU_028	2	Chr01_17713521_17714675	Chr01	17713521	17714675	DEL	1166	1	DLE_DEL_17655506_17724945_-12286	100	125 735	NA	noGENE	TE	noGENE&TE
UU_064	1	Chr01_17840410_17845287	Chr01	17840410	17845287	DEL	1644	1	DLE_DEL_17836761_17869602_-1734	100	156 796	conformity	noGENE	TE	noGENE&TE
UU_065	1	Chr01_18002083_18018423	Chr01	18002083	18018423	DEL	8123	1	DLE_DEL_17987681_18019202_-8315	100	36 879	conformity	GENE	TE	GENE&TE
UU_066	1	Chr01_18055302_18059368	Chr01	18055302	18059368	INS	8272	1	DLE_INS_18038428_18060372_8747	100	79 077	conformity	GENE	TE	GENE&TE
UU_067	1	Chr01_18138445_18138448	Chr01	18138445	18138448	INS	2388	1	DLE_INS_18106501_18168047_2974	100	200 245	conformity	GENE	noTE	GENE&noTE
UN_019	1	Chr01_18338693_18345041	Chr01	18338693	18345041	INS	4150	0	NA	0	35 163	NA	GENE	TE	GENE&TE
UN_020	1	Chr01_18380204_18387486	Chr01	18380204	18387486	DEL	1499	0	NA	0	69 648	NA	GENE	TE	GENE&TE
UU_068	1	Chr01_18457134_18457138	Chr01	18457134	18457138	INS	4185	1	DLE_INS_18447455_18524981_4464	100	143 378	conformity	noGENE	noTE	noGENE&noTE
MU_029	2	Chr01_18600516_18602039	Chr01	18600516	18602039	DEL	1529	1	DLE_DEL_18577007_18638402_-4319	100	24 653	NA	noGENE	TE	noGENE&TE
MU_029	2	Chr01_18626692_18633793	Chr01	18626692	18633793	DEL	2884	1	DLE_DEL_18577007_18638402_-4319	100	58 450	NA	GENE	TE	GENE&TE
MU_030	4	Chr01_18692243_18700875	Chr01	18692243	18700875	DEL	1749	1	DLE_DEL_18691466_18856501_-10933	100	44 077	NA	GENE	TE	GENE&TE
MU_030	4	Chr01_18744952_18755221	Chr01	18744952	18755221	INS	2011	1	DLE_DEL_18691466_18856501_-10933	100	33 344	NA	GENE	TE	GENE&TE
MU_030	4	Chr01_18788565_18792863	Chr01	18788565	18792863	DEL	2720	1	DLE_DEL_18691466_18856501_-10933	100	53 522	NA	GENE	TE	GENE&TE
MU_030	4	Chr01_18846385_18854883	Chr01	18846385	18854883	DEL	8502	1	DLE_DEL_18691466_18856501_-10933	100	44 196	NA	noGENE	TE	noGENE&TE
UU_069	1	Chr01_18899079_18905505	Chr01	18899079	18905505	INS	2777	1	DLE_INS_18892703_18899899_2481	12.8	147 398	conformity	GENE	TE	GENE&TE
MU_031	2	Chr01_19052903_19070028	Chr01	19052903	19070028	DEL	7714	1	DLE_DEL_19043263_19088504_-9523	100	15 073	NA	GENE	TE	GENE&TE
MU_031	2	Chr01_19085101_19086845	Chr01	19085101	19086845	DEL	1743	1	DLE_DEL_19043263_19088504_-9523	100	58 781	NA	noGENE	TE	noGENE&TE
UU_070	1	Chr01_19145626_19148622	Chr01	19145626	19148622	DEL	2998	1	DLE_DEL_19136611_19157657_-3048	100	70 323	conformity	noGENE	TE	noGENE&TE
UU_071	1	Chr01_19218945_19272703	Chr01	19218945	19272703	INS	4325	1	DLE_INS_19206972_19279781_4555	100	46 482	conformity	GENE	TE	GENE&TE
MU_032	2	Chr01_19319185_19354843	Chr01	19319185	19354843	DEL	7888	1	DLE_DEL_19317677_19402995_-9819	100	13 334	NA	GENE	TE	GENE&TE
MU_032	2	Chr01_19368177_19405757	Chr01	19368177	19405757	DEL	2846	1	DLE_DEL_19317677_19402995_-9819	92.6	40 540	NA	GENE	TE	GENE&TE
UU_410	1	Chr01_19446297_19467495	Chr01	19446297	19467495	INS	1477	2	DLE_INS_19432310_19468513_2038	100	28 801	NA	GENE	TE	GENE&TE
UU_072	1	Chr01_19496296_19498168	Chr01	19496296	19498168	DEL	1877	1	DLE_DEL_19487372_19499129_-2113	100	95 883	conformity	GENE	noTE	GENE&noTE
UU_073	1	Chr01_19594051_19627309	Chr01	19594051	19627309	DEL	6107	1	DLE_INS_19593966_19635904_1968	100	10 608	TYPEnon-conformity	GENE	TE	GENE&TE
UN_021	1	Chr01_19637917_19637955	Chr01	19637917	19637955	INS	7881	0	NA	0	75 523	NA	noGENE	noTE	noGENE&noTE
UU_074	1	Chr01_19713478_19745286	Chr01	19713478	19745286	DEL	13246	1	DLE_DEL_19708232_19758363_-13048	100	198 344	conformity	GENE	TE	GENE&TE
UU_075	1	Chr01_19943630_19943714	Chr01	19943630	19943714	INS	1389	1	DLE_INS_19932624_19964138_1296	100	135 384	conformity	noGENE	TE	noGENE&TE
MU_033	2	Chr01_20079098_20090249	Chr01	20079098	20090249	DEL	4244	1	DLE_DEL_20077624_20175613_-18719	100	28 172	NA	GENE	TE	GENE&TE
MU_033	2	Chr01_20118421_20154313	Chr01	20118421	20154313	DEL	13582	1	DLE_DEL_20077624_20175613_-18719	100	377 923	NA	GENE	TE	GENE&TE
UU_076	1	Chr01_20532236_20532238	Chr01	20532236	20532238	INS	2354	1	DLE_INS_20528041_20540216_2335	100	164 016	conformity	noGENE	TE	noGENE&TE
UU_077	1	Chr01_20696254_20705164	Chr01	20696254	20705164	INS	6555	1	DLE_INS_20671737_20712651_7539	100	110 502	conformity	GENE	TE	GENE&TE
UU_078	1	Chr01_20815666_20827215	Chr01	20815666	20827215	DEL	3775	1	DLE_DEL_20810034_20844012_-3756	100	113 518	conformity	GENE	TE	GENE&TE
UN_022	1	Chr01_20940733_20944033	Chr01	20940733	20944033	INS	1901	0	NA	0	35 410	NA	GENE	noTE	GENE&noTE
UU_079	1	Chr01_20979443_20980832	Chr01	20979443	20980832	DEL	1399	1	DLE_DEL_20976732_20988686_-1397	100	82 628	conformity	GENE	TE	GENE&TE
UN_023	1	Chr01_21063460_21071808	Chr01	21063460	21071808	INS	5843	0	NA	0	37 006	NA	GENE	TE	GENE&TE
MU_034	2	Chr01_21108814_21111387	Chr01	21108814	21111387	DEL	2562	1	DLE_DEL_21108275_21152243_-4588	100	13 374	NA	noGENE	noTE	noGENE&noTE
MU_034	2	Chr01_21124761_21132094	Chr01	21124761	21132094	DEL	1855	1	DLE_DEL_21108275_21152243_-4588	100	23 059	NA	GENE	TE	GENE&TE
UN_024	1	Chr01_21155153_21155162	Chr01	21155153	21155162	INS	1063	0	NA	0	13 053	NA	noGENE	TE	noGENE&TE
UN_025	1	Chr01_21168215_21185431	Chr01	21168215	21185431	INS	30125	0	NA	0	19 660	NA	GENE	TE	GENE&TE
UN_026	1	Chr01_21205091_21205217	Chr01	21205091	21205217	INS	4978	0	NA	0	39 107	NA	noGENE	noTE	noGENE&noTE
UN_027	1	Chr01_21244324_21249200	Chr01	21244324	21249200	DEL	4880	0	NA	0	19 237	NA	noGENE	TE	noGENE&TE
UN_028	1	Chr01_21268437_21302586	Chr01	21268437	21302586	DEL	22665	0	NA	0	43 576	NA	GENE	noTE	GENE&noTE
UN_029	1	Chr01_21346162_21351040	Chr01	21346162	21351040	DEL	4885	0	NA	0	24 508	NA	noGENE	TE	noGENE&TE
UN_030	1	Chr01_21375548_21375565	Chr01	21375548	21375565	INS	1982	0	NA	0	49 519	NA	noGENE	noTE	noGENE&noTE
UN_031	1	Chr01_21425084_21430982	Chr01	21425084	21430982	INS	2975	0	NA	0	19 161	NA	GENE	TE	GENE&TE
UN_032	1	Chr01_21450143_21463834	Chr01	21450143	21463834	DEL	6680	0	NA	0	58 628	NA	GENE	TE	GENE&TE
UU_080	1	Chr01_21522462_21533510	Chr01	21522462	21533510	DEL	9313	1	DLE_DEL_21505011_21548145_-10137	100	47 853	conformity	GENE	TE	GENE&TE
UN_033	1	Chr01_21581363_21581379	Chr01	21581363	21581379	INS	5304	0	NA	0	26 883	NA	noGENE	noTE	noGENE&noTE
UN_034	1	Chr01_21608262_21620198	Chr01	21608262	21620198	DEL	7251	0	NA	0	74 316	NA	GENE	TE	GENE&TE
MU_035	2	Chr01_21694514_21763224	Chr01	21694514	21763224	INS	31104	1	DLE_DEL_21690081_21864050_-40530	100	10 592	NA	GENE	TE	GENE&TE
MU_035	2	Chr01_21773816_21846431	Chr01	21773816	21846431	DEL	72614	1	DLE_DEL_21690081_21864050_-40530	100	143 903	NA	GENE	TE	GENE&TE
UU_081	1	Chr01_21990334_21992973	Chr01	21990334	21992973	INS	8229	1	DLE_INS_21990247_22006386_8172	100	107 672	conformity	noGENE	TE	noGENE&TE
UU_082	1	Chr01_22100645_22113760	Chr01	22100645	22113760	DEL	6999	1	DLE_DEL_22048622_22117188_-8179	100	110 798	conformity	GENE	TE	GENE&TE
UU_083	1	Chr01_22224558_22245760	Chr01	22224558	22245760	DEL	8025	1	DLE_DEL_22214687_22267061_-8363	100	63 498	conformity	GENE	TE	GENE&TE
UU_084	1	Chr01_22309258_22314373	Chr01	22309258	22314373	INS	5108	1	DLE_INS_22297455_22399822_2818	100	186 542	conformity	GENE	noTE	GENE&noTE
MU_036	4	Chr01_22500915_22503882	Chr01	22500915	22503882	DEL	2966	1	DLE_INS_22479640_22630986_4078	100	14 291	NA	GENE	TE	GENE&TE
MU_036	4	Chr01_22518173_22518183	Chr01	22518173	22518183	INS	2873	1	DLE_INS_22479640_22630986_4078	100	32 580	NA	GENE	noTE	GENE&noTE
MU_036	4	Chr01_22550763_22563703	Chr01	22550763	22563703	INS	3369	1	DLE_INS_22479640_22630986_4078	100	28 891	NA	GENE	TE	GENE&TE
MU_036	4	Chr01_22592594_22622288	Chr01	22592594	22622288	INS	1403	1	DLE_INS_22479640_22630986_4078	100	58 473	NA	GENE	TE	GENE&TE
MU_037	2	Chr01_22680761_22680784	Chr01	22680761	22680784	INS	10210	1	DLE_INS_22673748_22713225_5575	100	13 171	NA	GENE	noTE	GENE&noTE
MU_037	2	Chr01_22693955_22699336	Chr01	22693955	22699336	DEL	5385	1	DLE_INS_22673748_22713225_5575	100	42 707	NA	noGENE	TE	noGENE&TE
UU_085	1	Chr01_22742043_22743486	Chr01	22742043	22743486	DEL	1319	1	DLE_DEL_22738835_22747575_-1276	100	26 420	conformity	noGENE	TE	noGENE&TE
UU_086	1	Chr01_22769906_22769942	Chr01	22769906	22769942	INS	5702	1	DLE_INS_22767391_22771543_5859	100	26 443	conformity	noGENE	TE	noGENE&TE
UU_087	1	Chr01_22796385_22807009	Chr01	22796385	22807009	INS	2424	1	DLE_INS_22793264_22821582_2421	100	35 228	conformity	GENE	TE	GENE&TE
MU_038	5	Chr01_22842237_22876587	Chr01	22842237	22876587	INS	2063	1	DLE_DEL_22832995_23002889_-5524	100	11 707	NA	GENE	TE	GENE&TE
MU_038	5	Chr01_22888294_22895605	Chr01	22888294	22895605	INS	1441	1	DLE_DEL_22832995_23002889_-5524	100	14 910	NA	GENE	TE	GENE&TE
MU_038	5	Chr01_22910515_22914499	Chr01	22910515	22914499	INS	1209	1	DLE_DEL_22832995_23002889_-5524	100	31 006	NA	GENE	noTE	GENE&noTE
MU_038	5	Chr01_22945505_22957807	Chr01	22945505	22957807	DEL	7342	1	DLE_DEL_22832995_23002889_-5524	100	14 203	NA	GENE	TE	GENE&TE
MU_038	5	Chr01_22972010_22974750	Chr01	22972010	22974750	DEL	2733	1	DLE_DEL_22832995_23002889_-5524	100	173 556	NA	GENE	noTE	GENE&noTE
UN_035	1	Chr01_23148306_23157414	Chr01	23148306	23157414	DEL	1988	0	NA	0	33 331	NA	GENE	TE	GENE&TE
UN_036	1	Chr01_23190745_23212708	Chr01	23190745	23212708	INS	1389	0	NA	0	27 527	NA	GENE	TE	GENE&TE
UN_037	1	Chr01_23240235_23243189	Chr01	23240235	23243189	DEL	2964	0	NA	0	52 470	NA	noGENE	TE	noGENE&TE
UN_038	1	Chr01_23295659_23299204	Chr01	23295659	23299204	DEL	3212	0	NA	0	21 714	NA	GENE	TE	GENE&TE
UN_039	1	Chr01_23320918_23322556	Chr01	23320918	23322556	DEL	1021	0	NA	0	18 476	NA	noGENE	TE	noGENE&TE
UN_040	1	Chr01_23341032_23347262	Chr01	23341032	23347262	INS	1291	0	NA	0	16 730	NA	GENE	TE	GENE&TE
UN_041	1	Chr01_23363992_23375604	Chr01	23363992	23375604	INS	10137	0	NA	0	114 024	NA	GENE	TE	GENE&TE
MU_039	2	Chr01_23489628_23489632	Chr01	23489628	23489632	INS	10244	1	DLE_INS_23488786_23524464_12271	100	16 852	NA	noGENE	noTE	noGENE&noTE
MU_039	2	Chr01_23506484_23506497	Chr01	23506484	23506497	INS	1499	1	DLE_INS_23488786_23524464_12271	100	200 041	NA	GENE	noTE	GENE&noTE
UU_088	1	Chr01_23706538_23727638	Chr01	23706538	23727638	INS	4043	1	DLE_INS_23665461_23738503_3874	100	165 328	conformity	GENE	TE	GENE&TE
MU_040	2	Chr01_23892966_23892969	Chr01	23892966	23892969	INS	2064	1	DLE_DEL_23827304_23934183_-6427	100	32 249	NA	noGENE	noTE	noGENE&noTE
MU_040	2	Chr01_23925218_23932648	Chr01	23925218	23932648	DEL	7397	1	DLE_DEL_23827304_23934183_-6427	100	42 430	NA	noGENE	TE	noGENE&TE
UU_089	1	Chr01_23975078_23977099	Chr01	23975078	23977099	INS	1041	1	DLE_INS_23973586_23979016_1125	100	38 780	conformity	GENE	noTE	GENE&noTE
UU_090	1	Chr01_24015879_24015886	Chr01	24015879	24015886	INS	5149	1	DLE_INS_23991219_24066250_6108	100	185 346	conformity	noGENE	noTE	noGENE&noTE
UU_091	1	Chr01_24201232_24225147	Chr01	24201232	24225147	INS	5375	1	DLE_INS_24208080_24227566_5437	71.4	47 444	conformity	GENE	TE	GENE&TE
UU_092	1	Chr01_24272591_24299573	Chr01	24272591	24299573	DEL	4860	1	DLE_DEL_24249802_24302745_-5549	100	51 163	conformity	GENE	TE	GENE&TE
UU_093	1	Chr01_24350736_24365075	Chr01	24350736	24365075	DEL	1786	1	DLE_DEL_24344947_24380755_-1834	100	90 836	conformity	GENE	TE	GENE&TE
UU_094	1	Chr01_24455911_24458413	Chr01	24455911	24458413	DEL	2480	1	DLE_DEL_24449752_24463577_-2530	100	73 474	conformity	noGENE	TE	noGENE&TE
UU_095	1	Chr01_24531887_24535188	Chr01	24531887	24535188	DEL	1656	1	DLE_DEL_24527767_24573140_-2404	100	65 995	conformity	noGENE	TE	noGENE&TE
UU_096	1	Chr01_24601183_24611710	Chr01	24601183	24611710	DEL	3279	1	DLE_DEL_24592612_24614911_-3250	100	87 001	conformity	GENE	TE	GENE&TE
MU_152	2	Chr01_24698711_24719067	Chr01	24698711	24719067	DEL	4418	1	DLE_DEL_24688666_24736849_-5366	100	13 670	NA	GENE	TE	GENE&TE
MU_152	2	Chr01_24732737_24733949	Chr01	24732737	24733949	DEL	1035	1	DLE_DEL_24688666_24736849_-5366	100	92 940	NA	noGENE	TE	noGENE&TE
UU_097	1	Chr01_24826889_24832635	Chr01	24826889	24832635	DEL	1315	1	DLE_DEL_24817784_24841862_-1468	100	74 912	conformity	GENE	TE	GENE&TE
UU_098	1	Chr01_24907547_24908608	Chr01	24907547	24908608	DEL	1070	1	DLE_DEL_24901535_24929202_-1233	100	91 247	conformity	noGENE	TE	noGENE&TE
UU_099	1	Chr01_24999855_25013018	Chr01	24999855	25013018	INS	5881	1	DLE_INS_24987057_25018720_6001	100	107 401	conformity	GENE	noTE	GENE&noTE
UU_100	1	Chr01_25120419_25121951	Chr01	25120419	25121951	INS	1550	1	DLE_INS_25119000_25135582_1468	100	37 092	conformity	GENE	TE	GENE&TE
UU_101	1	Chr01_25159043_25163486	Chr01	25159043	25163486	DEL	4454	1	DLE_DEL_25152772_25169352_-4470	100	98 470	conformity	noGENE	TE	noGENE&TE
UN_042	1	Chr01_25261956_25273657	Chr01	25261956	25273657	INS	1156	0	NA	0	82 456	NA	GENE	noTE	GENE&noTE
UU_102	1	Chr01_25356113_25358550	Chr01	25356113	25358550	INS	1910	1	DLE_INS_25340845_25363756_1564	100	491 669	conformity	noGENE	TE	noGENE&TE
UU_103	1	Chr01_25850219_25850221	Chr01	25850219	25850221	INS	1658	1	DLE_INS_25848205_25870561_1585	100	125 729	conformity	noGENE	noTE	noGENE&noTE
UU_104	1	Chr01_25975950_25979220	Chr01	25975950	25979220	DEL	1808	1	DLE_DEL_25954941_25979456_-2433	100	131 494	conformity	GENE	TE	GENE&TE
UN_043	1	Chr01_26110714_26111714	Chr01	26110714	26111714	DEL	1011	0	NA	0	28 311	NA	noGENE	noTE	noGENE&noTE
UN_044	1	Chr01_26140025_26150366	Chr01	26140025	26150366	DEL	2034	0	NA	0	19 023	NA	GENE	TE	GENE&TE
UN_045	1	Chr01_26169389_26171551	Chr01	26169389	26171551	DEL	2102	0	NA	0	13 893	NA	noGENE	TE	noGENE&TE
UN_046	1	Chr01_26185444_26185446	Chr01	26185444	26185446	INS	1520	0	NA	0	13 969	NA	noGENE	noTE	noGENE&noTE
UN_047	1	Chr01_26199415_26200607	Chr01	26199415	26200607	INS	3465	0	NA	0	47 192	NA	GENE	noTE	GENE&noTE
MU_041	2	Chr01_26247799_26247816	Chr01	26247799	26247816	INS	6215	1	DLE_INS_26240982_26299647_10482	100	48 581	NA	noGENE	noTE	noGENE&noTE
MU_041	2	Chr01_26296397_26296406	Chr01	26296397	26296406	INS	3261	1	DLE_INS_26240982_26299647_10482	100	70 201	NA	noGENE	TE	noGENE&TE
UU_105	1	Chr01_26366607_26375960	Chr01	26366607	26375960	DEL	6693	1	DLE_DEL_26363402_26378150_-6667	100	348 618	conformity	noGENE	TE	noGENE&TE
UU_106	1	Chr01_26724578_26730441	Chr01	26724578	26730441	INS	4170	1	DLE_INS_26715202_26742491_4773	100	140 437	conformity	GENE	TE	GENE&TE
UN_048	1	Chr01_26870878_26872596	Chr01	26870878	26872596	INS	1574	0	NA	0	14 834	NA	GENE	noTE	GENE&noTE
UN_049	1	Chr01_26887430_26898137	Chr01	26887430	26898137	DEL	1351	0	NA	0	1 032 963	NA	GENE	TE	GENE&TE
UU_107	1	Chr01_27931100_27933671	Chr01	27931100	27933671	DEL	3149	1	DLE_DEL_27926372_27935896_-3171	100	149 447	conformity	GENE	TE	GENE&TE
UU_108	1	Chr01_28083118_28085469	Chr01	28083118	28085469	INS	1920	1	DLE_INS_28073735_28092464_1959	100	43 318	conformity	noGENE	noTE	noGENE&noTE
UU_109	1	Chr01_28128787_28128817	Chr01	28128787	28128817	INS	4111	1	DLE_INS_28128271_28132501_4169	100	205 882	conformity	GENE	noTE	GENE&noTE
UU_110	1	Chr01_28334699_28334707	Chr01	28334699	28334707	INS	4919	1	DLE_INS_28333365_28336345_4976	100	85 286	conformity	noGENE	noTE	noGENE&noTE
UU_111	1	Chr01_28419993_28420127	Chr01	28419993	28420127	INS	2915	1	DLE_INS_28411002_28429783_2812	100	172 640	conformity	noGENE	noTE	noGENE&noTE
UU_112	1	Chr01_28592767_28600224	Chr01	28592767	28600224	INS	1028	1	DLE_INS_28590216_28602101_1043	100	230 568	conformity	GENE	noTE	GENE&noTE
UU_113	1	Chr01_28830792_28830810	Chr01	28830792	28830810	INS	4025	1	DLE_INS_28807310_28831981_4162	100	220 594	conformity	noGENE	noTE	noGENE&noTE
MU_042	2	Chr01_29051404_29051414	Chr01	29051404	29051414	INS	1519	1	DLE_INS_29049013_29070977_6495	100	16 685	NA	noGENE	noTE	noGENE&noTE
MU_042	2	Chr01_29068099_29068105	Chr01	29068099	29068105	INS	4654	1	DLE_INS_29049013_29070977_6495	100	232 603	NA	noGENE	noTE	noGENE&noTE
UU_114	1	Chr01_29300708_29305842	Chr01	29300708	29305842	INS	6229	1	DLE_INS_29304755_29315052_6152	21.2	71 233	conformity	GENE	noTE	GENE&noTE
UU_115	1	Chr01_29377075_29380725	Chr01	29377075	29380725	DEL	3659	1	DLE_DEL_29340441_29380979_-2928	100	90 600	conformity	noGENE	TE	noGENE&TE
UU_116	1	Chr01_29471325_29479489	Chr01	29471325	29479489	DEL	4437	1	DLE_DEL_29467623_29483937_-4727	100	771 490	conformity	GENE	TE	GENE&TE
UU_117	1	Chr01_30250979_30255508	Chr01	30250979	30255508	DEL	4496	1	DLE_DEL_30244455_30263747_-4478	100	90 008	conformity	noGENE	TE	noGENE&TE
UU_118	1	Chr01_30345516_30345519	Chr01	30345516	30345519	INS	4611	1	DLE_INS_30339499_30349583_4782	100	0	conformity	GENE	noTE	GENE&noTE
UN_050	1	Chr02_78934_81183	Chr02	78934	81183	INS	4297	0	NA	0	49 359	NA	GENE	noTE	GENE&noTE
MU_043	2	Chr02_130542_131016	Chr02	130542	131016	INS	3172	1	DLE_INS_119605_162905_12857	100	14 401	NA	noGENE	noTE	noGENE&noTE
MU_043	2	Chr02_145417_153975	Chr02	145417	153975	INS	9491	1	DLE_INS_119605_162905_12857	100	86 884	NA	GENE	TE	GENE&TE
UU_119	1	Chr02_240859_249211	Chr02	240859	249211	DEL	6493	1	DLE_DEL_239230_287841_-6465	100	166 868	conformity	GENE	TE	GENE&TE
UU_120	1	Chr02_416079_416525	Chr02	416079	416525	INS	1302	1	DLE_INS_406536_424102_1048	100	61 724	conformity	noGENE	noTE	noGENE&noTE
MU_044	5	Chr02_478249_486558	Chr02	478249	486558	INS	1326	1	DLE_DEL_486142_661781_-15676	5.0	13 053	NA	GENE	TE	GENE&TE
MU_044	5	Chr02_499611_502398	Chr02	499611	502398	INS	2154	1	DLE_DEL_486142_661781_-15676	100	27 852	NA	noGENE	TE	noGENE&TE
MU_044	5	Chr02_530250_537732	Chr02	530250	537732	DEL	7503	1	DLE_DEL_486142_661781_-15676	100	29 025	NA	GENE	TE	GENE&TE
MU_044	5	Chr02_566757_582571	Chr02	566757	582571	DEL	15824	1	DLE_DEL_486142_661781_-15676	100	13 782	NA	noGENE	TE	noGENE&TE
MU_044	5	Chr02_596353_625827	Chr02	596353	625827	INS	4178	1	DLE_DEL_486142_661781_-15676	100	79 007	NA	GENE	TE	GENE&TE
MU_045	4	Chr02_704834_732262	Chr02	704834	732262	DEL	6088	1	DLE_DEL_704692_798661_-3164	100	11 835	NA	GENE	TE	GENE&TE
MU_045	4	Chr02_744097_756019	Chr02	744097	756019	DEL	3090	1	DLE_DEL_704692_798661_-3164	100	23 874	NA	GENE	TE	GENE&TE
MU_045	4	Chr02_779893_781763	Chr02	779893	781763	INS	4027	1	DLE_DEL_704692_798661_-3164	100	11 660	NA	noGENE	noTE	noGENE&noTE
MU_045	4	Chr02_793423_793496	Chr02	793423	793496	INS	1611	1	DLE_DEL_704692_798661_-3164	100	25 418	NA	noGENE	TE	noGENE&TE
UU_121	1	Chr02_818914_822059	Chr02	818914	822059	DEL	2988	1	DLE_DEL_807964_823305_-2989	100	37 266	conformity	GENE	TE	GENE&TE
UN_051	1	Chr02_859325_859335	Chr02	859325	859335	INS	4424	0	NA	0	15 471	NA	noGENE	TE	noGENE&TE
UN_052	1	Chr02_874806_874989	Chr02	874806	874989	INS	1958	0	NA	0	34 744	NA	GENE	noTE	GENE&noTE
UU_122	1	Chr02_909733_936072	Chr02	909733	936072	DEL	9819	1	DLE_DEL_880281_940895_-4970	100	209 040	conformity	GENE	TE	GENE&TE
UU_123	1	Chr02_1145112_1147774	Chr02	1145112	1147774	INS	5478	1	DLE_INS_1140808_1159714_5219	100	41 468	conformity	noGENE	noTE	noGENE&noTE
UN_053	1	Chr02_1189242_1272639	Chr02	1189242	1272639	DEL	36953	0	NA	0	15 204	NA	GENE	TE	GENE&TE
UN_054	1	Chr02_1287843_1292579	Chr02	1287843	1292579	INS	2154	0	NA	0	17 962	NA	GENE	TE	GENE&TE
UN_055	1	Chr02_1310541_1330743	Chr02	1310541	1330743	INS	9521	0	NA	0	16 470	NA	GENE	TE	GENE&TE
UN_056	1	Chr02_1347213_1399515	Chr02	1347213	1399515	DEL	15049	0	NA	0	23 654	NA	GENE	TE	GENE&TE
UN_057	1	Chr02_1423169_1431200	Chr02	1423169	1431200	INS	1204	0	NA	0	29 042	NA	GENE	TE	GENE&TE
UN_058	1	Chr02_1460242_1470988	Chr02	1460242	1470988	INS	9007	0	NA	0	53 005	NA	GENE	TE	GENE&TE
UN_059	1	Chr02_1523993_1571662	Chr02	1523993	1571662	INS	24248	0	NA	0	36 899	NA	GENE	TE	GENE&TE
UN_060	1	Chr02_1608561_1617744	Chr02	1608561	1617744	INS	4961	0	NA	0	24 883	NA	GENE	TE	GENE&TE
UN_061	1	Chr02_1642627_1644155	Chr02	1642627	1644155	DEL	1538	0	NA	0	37 043	NA	noGENE	TE	noGENE&TE
UN_062	1	Chr02_1681198_1696011	Chr02	1681198	1696011	INS	5834	0	NA	0	32 270	NA	GENE	TE	GENE&TE
UN_063	1	Chr02_1728281_1728489	Chr02	1728281	1728489	INS	14308	0	NA	0	110 732	NA	noGENE	TE	noGENE&TE
UN_064	1	Chr02_1839221_1854703	Chr02	1839221	1854703	INS	16941	0	NA	0	22 020	NA	GENE	TE	GENE&TE
UN_065	1	Chr02_1876723_1887043	Chr02	1876723	1887043	DEL	6515	0	NA	0	42 112	NA	GENE	TE	GENE&TE
MU_046	2	Chr02_1929155_1929159	Chr02	1929155	1929159	INS	2062	1	DLE_INS_1911156_1952828_11343	100	15 184	NA	noGENE	TE	noGENE&TE
MU_046	2	Chr02_1944343_1952545	Chr02	1944343	1952545	INS	9084	1	DLE_INS_1911156_1952828_11343	100	249 896	NA	GENE	TE	GENE&TE
MU_047	3	Chr02_2202441_2211843	Chr02	2202441	2211843	INS	1019	1	DLE_INS_2195589_2277391_3949	100	20 000	NA	GENE	TE	GENE&TE
MU_047	3	Chr02_2231843_2234037	Chr02	2231843	2234037	INS	3917	1	DLE_INS_2195589_2277391_3949	100	23 594	NA	GENE	TE	GENE&TE
MU_047	3	Chr02_2257631_2263781	Chr02	2257631	2263781	DEL	1093	1	DLE_INS_2195589_2277391_3949	100	72 599	NA	GENE	TE	GENE&TE
UU_124	1	Chr02_2336380_2359017	Chr02	2336380	2359017	INS	7699	1	DLE_INS_2333755_2366681_8227	100	85 040	conformity	GENE	TE	GENE&TE
UN_066	1	Chr02_2444057_2444062	Chr02	2444057	2444062	INS	1179	0	NA	0	10 578	NA	noGENE	TE	noGENE&TE
UN_067	1	Chr02_2454640_2454640	Chr02	2454640	2454640	INS	1514	0	NA	0	71 835	NA	noGENE	noTE	noGENE&noTE
UN_068	1	Chr02_2526475_2542489	Chr02	2526475	2542489	INS	12205	0	NA	0	10 351	NA	GENE	TE	GENE&TE
UN_069	1	Chr02_2552840_2578729	Chr02	2552840	2578729	DEL	8615	0	NA	0	11 914	NA	noGENE	TE	noGENE&TE
UN_070	1	Chr02_2590643_2735213	Chr02	2590643	2735213	DEL	65076	0	NA	0	76 470	NA	GENE	TE	GENE&TE
UN_071	1	Chr02_2811683_2818825	Chr02	2811683	2818825	INS	5124	0	NA	0	28 135	NA	GENE	TE	GENE&TE
UN_072	1	Chr02_2846960_2872182	Chr02	2846960	2872182	DEL	18146	0	NA	0	30 152	NA	GENE	TE	GENE&TE
UN_073	1	Chr02_2902334_2907116	Chr02	2902334	2907116	DEL	4793	0	NA	0	23 666	NA	noGENE	TE	noGENE&TE
UN_074	1	Chr02_2930782_2932284	Chr02	2930782	2932284	INS	17681	0	NA	0	11 937	NA	noGENE	TE	noGENE&TE
UN_075	1	Chr02_2944221_2962570	Chr02	2944221	2962570	INS	4844	0	NA	0	351 434	NA	GENE	TE	GENE&TE
UN_076	1	Chr02_3314004_3378661	Chr02	3314004	3378661	INS	56510	0	NA	0	111 054	NA	GENE	TE	GENE&TE
MU_153	7	Chr02_3489715_3494360	Chr02	3489715	3494360	INV	4646	1	DLE_TRA_3484209_3844839_360630	100	81 685	NA	GENE	noTE	GENE&noTE
MU_153	7	Chr02_3576045_3576271	Chr02	3576045	3576271	INS	4037	1	DLE_TRA_3484209_3844839_360630	100	87 184	NA	noGENE	noTE	noGENE&noTE
MU_153	7	Chr02_3663455_3664431	Chr02	3663455	3664431	INS	1644	1	DLE_TRA_3484209_3844839_360630	100	21 303	NA	noGENE	noTE	noGENE&noTE
MU_153	7	Chr02_3685734_3687124	Chr02	3685734	3687124	INS	8883	1	DLE_TRA_3484209_3844839_360630	100	9 824	NA	noGENE	noTE	noGENE&noTE
MU_153	7	Chr02_3696948_3703344	Chr02	3696948	3703344	INS	4198	1	DLE_TRA_3484209_3844839_360630	100	11 890	NA	GENE	TE	GENE&TE
MU_153	7	Chr02_3715234_3739195	Chr02	3715234	3739195	INS	19451	1	DLE_TRA_3484209_3844839_360630	100	98 862	NA	noGENE	TE	noGENE&TE
MU_153	7	Chr02_3838057_3912271	Chr02	3838057	3912271	DEL	64575	1	DLE_TRA_3484209_3844839_360630	9.1	10 178	NA	noGENE	TE	noGENE&TE
UN_077	1	Chr02_3922449_3922460	Chr02	3922449	3922460	INS	14100	0	NA	0	25 445	NA	noGENE	TE	noGENE&TE
UN_078	1	Chr02_3947905_3949282	Chr02	3947905	3949282	INS	1994	0	NA	0	58 777	NA	noGENE	TE	noGENE&TE
UN_079	1	Chr02_4008059_4008741	Chr02	4008059	4008741	INS	26478	0	NA	0	88 189	NA	noGENE	TE	noGENE&TE
UN_080	1	Chr02_4096930_4107971	Chr02	4096930	4107971	DEL	3083	0	NA	0	21 565	NA	GENE	TE	GENE&TE
UN_081	1	Chr02_4129536_4137310	Chr02	4129536	4137310	DEL	2982	0	NA	0	50 406	NA	GENE	TE	GENE&TE
UN_082	1	Chr02_4187716_4245289	Chr02	4187716	4245289	DEL	16446	0	NA	0	59 360	NA	noGENE	TE	noGENE&TE
UN_083	1	Chr02_4304649_4307808	Chr02	4304649	4307808	INS	32805	0	NA	0	319 009	NA	GENE	TE	GENE&TE
MU_048	2	Chr02_4626817_4635951	Chr02	4626817	4635951	DEL	6781	1	DLE_INS_4578480_4672076_4383	100	10 325	NA	GENE	TE	GENE&TE
MU_048	2	Chr02_4646276_4658413	Chr02	4646276	4658413	INS	10858	1	DLE_INS_4578480_4672076_4383	100	45 431	NA	noGENE	TE	noGENE&TE
UU_125	1	Chr02_4703844_4726639	Chr02	4703844	4726639	DEL	5519	1	DLE_DEL_4697339_4727908_-5113	100	99 776	conformity	GENE	TE	GENE&TE
MU_049	11	Chr02_4826415_4938876	Chr02	4826415	4938876	DEL	41767	1	DLE_DEL_4826059_5506397_-144843	100	90 384	NA	GENE	TE	GENE&TE
MU_049	11	Chr02_5029260_5057812	Chr02	5029260	5057812	DEL	7300	1	DLE_DEL_4826059_5506397_-144843	100	19 294	NA	GENE	TE	GENE&TE
MU_049	11	Chr02_5077106_5081659	Chr02	5077106	5081659	INS	1852	1	DLE_DEL_4826059_5506397_-144843	100	16 675	NA	noGENE	TE	noGENE&TE
MU_049	11	Chr02_5098334_5110286	Chr02	5098334	5110286	DEL	4367	1	DLE_DEL_4826059_5506397_-144843	100	29 291	NA	noGENE	TE	noGENE&TE
MU_049	11	Chr02_5139577_5139792	Chr02	5139577	5139792	INS	2631	1	DLE_DEL_4826059_5506397_-144843	100	22 946	NA	noGENE	TE	noGENE&TE
MU_049	11	Chr02_5162738_5163945	Chr02	5162738	5163945	INS	9477	1	DLE_DEL_4826059_5506397_-144843	100	26 099	NA	noGENE	TE	noGENE&TE
MU_049	11	Chr02_5190044_5203898	Chr02	5190044	5203898	DEL	4919	1	DLE_DEL_4826059_5506397_-144843	100	19 099	NA	noGENE	TE	noGENE&TE
MU_049	11	Chr02_5222997_5307256	Chr02	5222997	5307256	DEL	57238	1	DLE_DEL_4826059_5506397_-144843	100	18 768	NA	GENE	TE	GENE&TE
MU_049	11	Chr02_5326024_5332324	Chr02	5326024	5332324	INS	3262	1	DLE_DEL_4826059_5506397_-144843	100	62 385	NA	noGENE	TE	noGENE&TE
MU_049	11	Chr02_5394709_5417200	Chr02	5394709	5417200	INS	1301	1	DLE_DEL_4826059_5506397_-144843	100	52 765	NA	GENE	TE	GENE&TE
MU_049	11	Chr02_5469965_5506895	Chr02	5469965	5506895	DEL	36932	1	DLE_DEL_4826059_5506397_-144843	98.6	50 466	NA	GENE	TE	GENE&TE
UU_126	1	Chr02_5557361_5581898	Chr02	5557361	5581898	DEL	15554	1	DLE_DEL_5551677_5616040_-15096	100	74 982	conformity	noGENE	TE	noGENE&TE
UN_084	1	Chr02_5656880_5660072	Chr02	5656880	5660072	DEL	3202	0	NA	0	49 264	NA	noGENE	TE	noGENE&TE
MU_050	2	Chr02_5709336_5743696	Chr02	5709336	5743696	DEL	4277	1	DLE_INS_5681736_5946819_89204	100	55 973	NA	GENE	TE	GENE&TE
MU_050	2	Chr02_5799669_5932351	Chr02	5799669	5932351	INS	6560	1	DLE_INS_5681736_5946819_89204	100	79 166	NA	GENE	TE	GENE&TE
MU_051	2	Chr02_6011517_6015561	Chr02	6011517	6015561	DEL	1278	1	DLE_DEL_6006862_6087487_-12453	100	28 418	NA	noGENE	TE	noGENE&TE
MU_051	2	Chr02_6043979_6087109	Chr02	6043979	6087109	DEL	12047	1	DLE_DEL_6006862_6087487_-12453	100	79 228	NA	GENE	TE	GENE&TE
MU_052	2	Chr02_6166337_6166348	Chr02	6166337	6166348	INS	8163	1	DLE_INS_6134956_6194634_16062	100	23 918	NA	noGENE	noTE	noGENE&noTE
MU_052	2	Chr02_6190266_6190280	Chr02	6190266	6190280	INS	7453	1	DLE_INS_6134956_6194634_16062	100	40 805	NA	GENE	noTE	GENE&noTE
MU_053	3	Chr02_6231085_6232676	Chr02	6231085	6232676	DEL	1588	1	DLE_INS_6220926_6318911_17444	100	13 571	NA	noGENE	TE	noGENE&TE
MU_053	3	Chr02_6246247_6272253	Chr02	6246247	6272253	DEL	2384	1	DLE_INS_6220926_6318911_17444	100	22 425	NA	GENE	TE	GENE&TE
MU_053	3	Chr02_6294678_6307754	Chr02	6294678	6307754	INS	21064	1	DLE_INS_6220926_6318911_17444	100	101 588	NA	GENE	TE	GENE&TE
MU_054	14	Chr02_6409342_6430880	Chr02	6409342	6430880	DEL	3446	1	DLE_DEL_6336186_6945124_-86848	100	16 297	NA	GENE	TE	GENE&TE
MU_054	14	Chr02_6447177_6448273	Chr02	6447177	6448273	DEL	1099	1	DLE_DEL_6336186_6945124_-86848	100	37 042	NA	noGENE	TE	noGENE&TE
MU_054	14	Chr02_6485315_6495229	Chr02	6485315	6495229	INS	1482	1	DLE_DEL_6336186_6945124_-86848	100	55 343	NA	GENE	TE	GENE&TE
MU_054	14	Chr02_6550572_6608509	Chr02	6550572	6608509	DEL	50978	1	DLE_DEL_6336186_6945124_-86848	100	11 957	NA	GENE	TE	GENE&TE
MU_054	14	Chr02_6620466_6645494	Chr02	6620466	6645494	DEL	2068	1	DLE_DEL_6336186_6945124_-86848	100	11 843	NA	GENE	TE	GENE&TE
MU_054	14	Chr02_6657337_6684274	Chr02	6657337	6684274	DEL	10976	1	DLE_DEL_6336186_6945124_-86848	100	11 768	NA	GENE	TE	GENE&TE
MU_054	14	Chr02_6696042_6697835	Chr02	6696042	6697835	INS	1211	1	DLE_DEL_6336186_6945124_-86848	100	19 465	NA	noGENE	TE	noGENE&TE
MU_054	14	Chr02_6717300_6738488	Chr02	6717300	6738488	DEL	11698	1	DLE_DEL_6336186_6945124_-86848	100	11 336	NA	GENE	TE	GENE&TE
MU_054	14	Chr02_6749824_6753224	Chr02	6749824	6753224	DEL	3279	1	DLE_DEL_6336186_6945124_-86848	100	25 631	NA	GENE	TE	GENE&TE
MU_054	14	Chr02_6778855_6785567	Chr02	6778855	6785567	DEL	6726	1	DLE_DEL_6336186_6945124_-86848	100	28 172	NA	noGENE	TE	noGENE&TE
MU_054	14	Chr02_6813739_6814068	Chr02	6813739	6814068	INS	5339	1	DLE_DEL_6336186_6945124_-86848	100	30 075	NA	noGENE	TE	noGENE&TE
MU_054	14	Chr02_6844143_6844153	Chr02	6844143	6844153	INS	10388	1	DLE_DEL_6336186_6945124_-86848	100	28 299	NA	GENE	noTE	GENE&noTE
MU_054	14	Chr02_6872452_6887875	Chr02	6872452	6887875	DEL	4948	1	DLE_DEL_6336186_6945124_-86848	100	54 165	NA	GENE	TE	GENE&TE
MU_054	14	Chr02_6942040_6966825	Chr02	6942040	6966825	DEL	8726	1	DLE_DEL_6336186_6945124_-86848	12.4	86 481	NA	GENE	TE	GENE&TE
UU_127	1	Chr02_7053306_7081604	Chr02	7053306	7081604	INS	25201	1	DLE_INS_7063222_7072708_25595	33.5	66 358	conformity	GENE	TE	GENE&TE
UU_128	1	Chr02_7147962_7194626	Chr02	7147962	7194626	DEL	2746	1	DLE_DEL_7140353_7194969_-2442	100	51 382	conformity	GENE	TE	GENE&TE
UU_129	1	Chr02_7246008_7247962	Chr02	7246008	7247962	DEL	1251	1	DLE_DEL_7245476_7250320_-1245	100	71 737	conformity	noGENE	TE	noGENE&TE
UU_130	1	Chr02_7319699_7326525	Chr02	7319699	7326525	INS	2246	1	DLE_INS_7305045_7322247_1620	37.3	42 622	conformity	GENE	TE	GENE&TE
MU_055	2	Chr02_7369147_7369430	Chr02	7369147	7369430	INS	7368	1	DLE_INS_7367172_7389383_10246	100	13 278	NA	noGENE	noTE	noGENE&noTE
MU_055	2	Chr02_7382708_7388581	Chr02	7382708	7388581	INS	2912	1	DLE_INS_7367172_7389383_10246	100	38 563	NA	GENE	TE	GENE&TE
UU_131	1	Chr02_7427144_7427517	Chr02	7427144	7427517	INS	2225	1	DLE_INS_7406754_7433708_3228	100	98 410	conformity	noGENE	noTE	noGENE&noTE
UU_132	1	Chr02_7525927_7525940	Chr02	7525927	7525940	INS	5204	1	DLE_INS_7522431_7528255_5595	100	40 599	conformity	noGENE	noTE	noGENE&noTE
MU_056	2	Chr02_7566539_7567616	Chr02	7566539	7567616	DEL	1076	1	DLE_INS_7554052_7605247_2781	100	12 934	NA	noGENE	TE	noGENE&TE
MU_056	2	Chr02_7580550_7602611	Chr02	7580550	7602611	INS	3818	1	DLE_INS_7554052_7605247_2781	100	41 269	NA	GENE	TE	GENE&TE
UU_133	1	Chr02_7643880_7659037	Chr02	7643880	7659037	INS	2396	1	DLE_INS_7647467_7659539_2141	76.3	68 742	conformity	GENE	TE	GENE&TE
UU_134	1	Chr02_7727779_7727785	Chr02	7727779	7727785	INS	4707	1	DLE_INS_7705838_7742115_5957	100	49 272	conformity	noGENE	noTE	noGENE&noTE
UU_135	1	Chr02_7777057_7784299	Chr02	7777057	7784299	DEL	7260	1	DLE_DEL_7770580_7789258_-7260	100	106 070	conformity	GENE	TE	GENE&TE
MU_057	2	Chr02_7890369_7892033	Chr02	7890369	7892033	DEL	1674	1	DLE_DEL_7832185_7931642_-3933	100	11 897	NA	noGENE	noTE	noGENE&noTE
MU_057	2	Chr02_7903930_7907506	Chr02	7903930	7907506	DEL	2432	1	DLE_DEL_7832185_7931642_-3933	100	157 465	NA	noGENE	TE	noGENE&TE
UU_136	1	Chr02_8064971_8090938	Chr02	8064971	8090938	DEL	2108	1	DLE_DEL_8060469_8104808_-1979	100	121 162	conformity	GENE	TE	GENE&TE
UU_137	1	Chr02_8212100_8214876	Chr02	8212100	8214876	DEL	2796	1	DLE_DEL_8210238_8220356_-2790	100	129 357	conformity	noGENE	TE	noGENE&TE
MU_058	2	Chr02_8344233_8348659	Chr02	8344233	8348659	DEL	5588	1	DLE_DEL_8337213_8391506_-8379	100	31 040	NA	GENE	noTE	GENE&noTE
MU_058	2	Chr02_8379699_8382472	Chr02	8379699	8382472	DEL	2778	1	DLE_DEL_8337213_8391506_-8379	100	31 223	NA	GENE	TE	GENE&TE
UU_138	1	Chr02_8413695_8422939	Chr02	8413695	8422939	DEL	2074	1	DLE_DEL_8409575_8424151_-1770	100	130 557	conformity	GENE	TE	GENE&TE
UU_139	1	Chr02_8553496_8566584	Chr02	8553496	8566584	DEL	5436	1	DLE_DEL_8534673_8566514_-5651	99.5	55 159	conformity	GENE	TE	GENE&TE
UU_140	1	Chr02_8621743_8623291	Chr02	8621743	8623291	DEL	1245	1	DLE_DEL_8615737_8637087_-1171	100	48 485	conformity	GENE	noTE	GENE&noTE
UU_141	1	Chr02_8671776_8674889	Chr02	8671776	8674889	INS	4044	1	DLE_INS_8651410_8675185_4076	100	140 943	conformity	noGENE	TE	noGENE&TE
UU_142	1	Chr02_8815832_8823636	Chr02	8815832	8823636	DEL	4244	1	DLE_DEL_8810705_8818632_-4218	35.9	83 817	conformity	noGENE	TE	noGENE&TE
UU_143	1	Chr02_8907453_8917050	Chr02	8907453	8917050	DEL	3770	1	DLE_DEL_8867242_8938586_-5956	100	106 254	conformity	GENE	TE	GENE&TE
UU_144	1	Chr02_9023304_9064282	Chr02	9023304	9064282	DEL	3206	1	DLE_DEL_9037047_9066320_-3114	66.5	57 677	conformity	GENE	TE	GENE&TE
UU_145	1	Chr02_9121959_9140325	Chr02	9121959	9140325	DEL	2742	1	DLE_DEL_9116686_9164460_-3226	100	47 167	conformity	GENE	TE	GENE&TE
MU_059	5	Chr02_9187492_9195279	Chr02	9187492	9195279	DEL	7793	1	DLE_INS_9185039_9349187_19001	100	17 914	NA	noGENE	TE	noGENE&TE
MU_059	5	Chr02_9213193_9213199	Chr02	9213193	9213199	INS	6745	1	DLE_INS_9185039_9349187_19001	100	21 790	NA	noGENE	noTE	noGENE&noTE
MU_059	5	Chr02_9234989_9234997	Chr02	9234989	9234997	INS	5078	1	DLE_INS_9185039_9349187_19001	100	43 531	NA	noGENE	TE	noGENE&TE
MU_059	5	Chr02_9278528_9298097	Chr02	9278528	9298097	INS	5604	1	DLE_INS_9185039_9349187_19001	100	13 171	NA	GENE	TE	GENE&TE
MU_059	5	Chr02_9311268_9315110	Chr02	9311268	9315110	INS	8892	1	DLE_INS_9185039_9349187_19001	100	103 849	NA	noGENE	TE	noGENE&TE
MU_060	3	Chr02_9418959_9418961	Chr02	9418959	9418961	INS	1363	1	DLE_INS_9415227_9498188_9881	100	27 541	NA	noGENE	TE	noGENE&TE
MU_060	3	Chr02_9446502_9460561	Chr02	9446502	9460561	INS	9345	1	DLE_INS_9415227_9498188_9881	100	32 286	NA	GENE	TE	GENE&TE
MU_060	3	Chr02_9492847_9494099	Chr02	9492847	9494099	DEL	1250	1	DLE_INS_9415227_9498188_9881	100	139 449	NA	GENE	TE	GENE&TE
UN_085	1	Chr02_9633548_9651606	Chr02	9633548	9651606	INS	1120	0	NA	0	75 305	NA	GENE	TE	GENE&TE
UN_086	1	Chr02_9726911_9728150	Chr02	9726911	9728150	DEL	1239	0	NA	0	43 158	NA	noGENE	TE	noGENE&TE
UN_087	1	Chr02_9771308_9771355	Chr02	9771308	9771355	INS	1769	0	NA	0	88 601	NA	GENE	noTE	GENE&noTE
UU_146	1	Chr02_9859956_9860996	Chr02	9859956	9860996	INS	1483	1	DLE_INS_9854059_9865141_1528	100	25 841	conformity	noGENE	TE	noGENE&TE
UU_147	1	Chr02_9886837_9892426	Chr02	9886837	9892426	INS	2806	1	DLE_INS_9882202_9897978_3067	100	35 267	conformity	noGENE	TE	noGENE&TE
UU_148	1	Chr02_9927693_9932556	Chr02	9927693	9932556	DEL	4872	1	DLE_DEL_9923091_9940911_-4935	100	38 964	conformity	noGENE	TE	noGENE&TE
MU_061	2	Chr02_9971520_9971530	Chr02	9971520	9971530	INS	1695	1	DLE_DEL_9970773_10021215_-8409	100	22 889	NA	noGENE	TE	noGENE&TE
MU_061	2	Chr02_9994419_10020653	Chr02	9994419	10020653	DEL	9976	1	DLE_DEL_9970773_10021215_-8409	100	49 448	NA	GENE	TE	GENE&TE
UU_149	1	Chr02_10070101_10093594	Chr02	10070101	10093594	DEL	9730	1	DLE_DEL_10054447_10103606_-10193	100	75 414	conformity	GENE	TE	GENE&TE
UU_150	1	Chr02_10169008_10169015	Chr02	10169008	10169015	INS	4766	1	DLE_INS_10167009_10175363_4902	100	35 859	conformity	noGENE	TE	noGENE&TE
UU_151	1	Chr02_10204874_10204890	Chr02	10204874	10204890	INS	3338	1	DLE_INS_10202304_10206834_3716	100	100 488	conformity	noGENE	noTE	noGENE&noTE
UN_088	1	Chr02_10305378_10315908	Chr02	10305378	10315908	DEL	1117	0	NA	0	116 293	NA	GENE	TE	GENE&TE
UU_152	1	Chr02_10432201_10439839	Chr02	10432201	10439839	DEL	2193	1	DLE_DEL_10425170_10445664_-2209	100	23 029	conformity	GENE	TE	GENE&TE
UN_089	1	Chr02_10462868_10470281	Chr02	10462868	10470281	DEL	1033	0	NA	0	17 951	NA	GENE	TE	GENE&TE
MU_062	3	Chr02_10488232_10494958	Chr02	10488232	10494958	DEL	4566	1	DLE_INS_10480709_10526918_17214	100	10 387	NA	GENE	TE	GENE&TE
MU_062	3	Chr02_10505345_10508941	Chr02	10505345	10508941	INS	4541	1	DLE_INS_10480709_10526918_17214	100	12 524	NA	GENE	TE	GENE&TE
MU_062	3	Chr02_10521465_10526788	Chr02	10521465	10526788	INS	16924	1	DLE_INS_10480709_10526918_17214	100	65 397	NA	GENE	TE	GENE&TE
UU_153	1	Chr02_10592185_10609120	Chr02	10592185	10609120	DEL	16945	1	DLE_DEL_10591840_10609926_-17183	100	94 316	conformity	noGENE	TE	noGENE&TE
UU_154	1	Chr02_10703436_10706376	Chr02	10703436	10706376	INS	1055	1	DLE_INS_10689037_10708563_1034	100	148 858	conformity	GENE	TE	GENE&TE
MU_063	2	Chr02_10855234_10856618	Chr02	10855234	10856618	DEL	1390	1	DLE_DEL_10854033_10885718_-7167	100	17 965	NA	GENE	noTE	GENE&noTE
MU_063	2	Chr02_10874583_10880240	Chr02	10874583	10880240	DEL	5682	1	DLE_DEL_10854033_10885718_-7167	100	280 861	NA	noGENE	TE	noGENE&TE
UU_155	1	Chr02_11161101_11164088	Chr02	11161101	11164088	DEL	2994	1	DLE_DEL_11158681_11172561_-3013	100	121 028	conformity	noGENE	TE	noGENE&TE
UU_156	1	Chr02_11285116_11287158	Chr02	11285116	11287158	DEL	2045	1	DLE_DEL_11283928_11300341_-1998	100	111 945	conformity	noGENE	TE	noGENE&TE
UU_157	1	Chr02_11399103_11399113	Chr02	11399103	11399113	INS	5139	1	DLE_INS_11361381_11402523_5258	100	37 203	conformity	noGENE	TE	noGENE&TE
UU_158	1	Chr02_11436316_11442561	Chr02	11436316	11442561	DEL	6811	1	DLE_DEL_11433001_11451794_-6749	100	239 883	conformity	GENE	TE	GENE&TE
UU_159	1	Chr02_11682444_11688938	Chr02	11682444	11688938	INS	1346	1	DLE_INS_11682940_11698329_2850	92.4	178 252	conformity	GENE	TE	GENE&TE
UU_160	1	Chr02_11867190_11868250	Chr02	11867190	11868250	DEL	1076	1	DLE_DEL_11843559_11868567_-1045	100	113 475	conformity	noGENE	TE	noGENE&TE
MU_064	2	Chr02_11981725_11983952	Chr02	11981725	11983952	DEL	1435	1	DLE_INS_11979842_12011566_3669	100	23 381	NA	noGENE	TE	noGENE&TE
MU_064	2	Chr02_12007333_12007341	Chr02	12007333	12007341	INS	5196	1	DLE_INS_11979842_12011566_3669	100	158 724	NA	GENE	noTE	GENE&noTE
UU_161	1	Chr02_12166065_12166071	Chr02	12166065	12166071	INS	1490	1	DLE_INS_12152709_12183292_1483	100	280 274	conformity	noGENE	noTE	noGENE&noTE
UU_162	1	Chr02_12446345_12468779	Chr02	12446345	12468779	INS	4854	1	DLE_INS_12440020_12476497_4881	100	68 733	conformity	GENE	TE	GENE&TE
MU_065	2	Chr02_12537512_12541813	Chr02	12537512	12541813	DEL	2512	1	DLE_DEL_12517916_12579453_-13978	100	15 804	NA	noGENE	TE	noGENE&TE
MU_065	2	Chr02_12557617_12578422	Chr02	12557617	12578422	DEL	11440	1	DLE_DEL_12517916_12579453_-13978	100	49 338	NA	GENE	TE	GENE&TE
UU_163	1	Chr02_12627760_12627774	Chr02	12627760	12627774	INS	1091	1	DLE_INS_12619720_12629155_1205	100	61 296	conformity	noGENE	noTE	noGENE&noTE
UN_090	1	Chr02_12689070_12689072	Chr02	12689070	12689072	INS	1458	0	NA	0	42 419	NA	noGENE	noTE	noGENE&noTE
UN_091	1	Chr02_12731491_12743579	Chr02	12731491	12743579	INV	12089	0	NA	0	30 123	NA	GENE	TE	GENE&TE
UU_164	1	Chr02_12773702_12780949	Chr02	12773702	12780949	DEL	1069	1	DLE_DEL_12772636_12784115_-1054	100	182 489	conformity	GENE	TE	GENE&TE
UU_165	1	Chr02_12963438_12972080	Chr02	12963438	12972080	INS	2039	1	DLE_INS_12945543_12963870_2024	5.0	92 437	conformity	GENE	TE	GENE&TE
UN_092	1	Chr02_13064517_13068388	Chr02	13064517	13068388	DEL	3868	0	NA	0	26 679	NA	noGENE	TE	noGENE&TE
UN_093	1	Chr02_13095067_13102359	Chr02	13095067	13102359	INS	4531	0	NA	0	120 704	NA	GENE	TE	GENE&TE
UU_166	1	Chr02_13223063_13239755	Chr02	13223063	13239755	DEL	4463	1	DLE_DEL_13213001_13228595_-4001	33.1	182 154	conformity	GENE	TE	GENE&TE
UU_167	1	Chr02_13421909_13426976	Chr02	13421909	13426976	DEL	4633	1	DLE_DEL_13405980_13431084_-4318	100	77 136	conformity	noGENE	TE	noGENE&TE
UU_168	1	Chr02_13504112_13506031	Chr02	13504112	13506031	DEL	1298	1	DLE_DEL_13487925_13507416_-1269	100	400 637	conformity	noGENE	noTE	noGENE&noTE
MU_066	3	Chr02_13906668_13908719	Chr02	13906668	13908719	DEL	2053	1	DLE_INS_13906573_13980608_8734	100	26 253	NA	noGENE	TE	noGENE&TE
MU_066	3	Chr02_13934972_13934983	Chr02	13934972	13934983	INS	8894	1	DLE_INS_13906573_13980608_8734	100	24 066	NA	noGENE	noTE	noGENE&noTE
MU_066	3	Chr02_13959049_13959057	Chr02	13959049	13959057	INS	1535	1	DLE_INS_13906573_13980608_8734	100	173 898	NA	GENE	noTE	GENE&noTE
UU_169	1	Chr02_14132955_14137856	Chr02	14132955	14137856	INS	1048	1	DLE_INS_14132890_14141755_1199	100	126 259	conformity	GENE	noTE	GENE&noTE
UU_170	1	Chr02_14264115_14272358	Chr02	14264115	14272358	INS	1030	1	DLE_INS_14247864_14270000_1240	71.4	129 886	conformity	GENE	TE	GENE&TE
UU_171	1	Chr02_14402244_14417997	Chr02	14402244	14417997	DEL	7551	1	DLE_DEL_14399479_14429626_-7563	100	141 529	conformity	GENE	TE	GENE&TE
UU_172	1	Chr02_14559526_14559533	Chr02	14559526	14559533	INS	1546	1	DLE_INS_14543701_14610387_2937	100	273 812	conformity	noGENE	noTE	noGENE&noTE
UN_094	1	Chr02_14833345_14833356	Chr02	14833345	14833356	INS	2040	0	NA	0	25 412	NA	noGENE	noTE	noGENE&noTE
UN_095	1	Chr02_14858768_14860826	Chr02	14858768	14860826	DEL	2074	0	NA	0	189 516	NA	GENE	noTE	GENE&noTE
UU_173	1	Chr02_15050342_15050350	Chr02	15050342	15050350	INS	1224	1	DLE_INS_15048511_15052491_1175	100	336 668	conformity	noGENE	noTE	noGENE&noTE
UU_174	1	Chr02_15387018_15387030	Chr02	15387018	15387030	INS	1823	1	DLE_INS_15376786_15409342_1884	100	179 802	conformity	noGENE	TE	noGENE&TE
MU_067	2	Chr02_15566832_15568056	Chr02	15566832	15568056	DEL	1239	1	DLE_DEL_15565502_15601182_-3389	100	27 065	NA	noGENE	TE	noGENE&TE
MU_067	2	Chr02_15595121_15597183	Chr02	15595121	15597183	DEL	2073	1	DLE_DEL_15565502_15601182_-3389	100	221 463	NA	noGENE	TE	noGENE&TE
UU_175	1	Chr02_15818646_15824684	Chr02	15818646	15824684	INS	6310	1	DLE_INS_15809894_15839236_6587	100	465 857	conformity	GENE	TE	GENE&TE
UU_176	1	Chr02_16290541_16290545	Chr02	16290541	16290545	INS	1598	1	DLE_INS_16277407_16296744_1446	100	82 585	conformity	noGENE	noTE	noGENE&noTE
UU_177	1	Chr02_16373130_16380902	Chr02	16373130	16380902	DEL	1747	1	DLE_DEL_16372071_16387794_-1668	100	244 859	conformity	GENE	TE	GENE&TE
UN_096	1	Chr02_16625761_16626817	Chr02	16625761	16626817	DEL	1065	0	NA	0	24 058	NA	noGENE	TE	noGENE&TE
UN_097	1	Chr02_16650875_16655325	Chr02	16650875	16655325	INS	2159	0	NA	0	158 967	NA	GENE	noTE	GENE&noTE
UU_178	1	Chr02_16814292_16814564	Chr02	16814292	16814564	INS	1680	1	DLE_INS_16800366_16817115_2712	100	50 986	conformity	GENE	TE	GENE&TE
UU_179	1	Chr02_16865550_16877146	Chr02	16865550	16877146	DEL	2210	1	DLE_DEL_16862734_16890879_-2181	100	420 697	conformity	GENE	TE	GENE&TE
UU_180	1	Chr02_17297843_17297853	Chr02	17297843	17297853	INS	1505	1	DLE_INS_17293213_17306631_1506	100	392 267	conformity	GENE	noTE	GENE&noTE
UU_181	1	Chr02_17690120_17697654	Chr02	17690120	17697654	INS	1948	1	DLE_INS_17687179_17698404_1902	100	70 985	conformity	GENE	noTE	GENE&noTE
UU_182	1	Chr02_17768639_17768644	Chr02	17768639	17768644	INS	3126	1	DLE_INS_17765341_17774143_3229	100	177 383	conformity	noGENE	noTE	noGENE&noTE
UU_183	1	Chr02_17946027_17946445	Chr02	17946027	17946445	INS	2932	1	DLE_INS_17930393_17947632_2975	100	105 452	conformity	GENE	noTE	GENE&noTE
UU_184	1	Chr02_18051897_18051901	Chr02	18051897	18051901	INS	1030	1	DLE_INS_18046964_18052846_1077	100	599 365	conformity	noGENE	noTE	noGENE&noTE
UU_185	1	Chr02_18651266_18664470	Chr02	18651266	18664470	DEL	4232	1	DLE_DEL_18647693_18659681_-4622	63.7	530 941	conformity	GENE	TE	GENE&TE
UU_186	1	Chr02_19195411_19196754	Chr02	19195411	19196754	DEL	1346	1	DLE_DEL_19193653_19208109_-1397	100	363 432	conformity	noGENE	TE	noGENE&TE
UU_187	1	Chr02_19560186_19560197	Chr02	19560186	19560197	INS	1192	1	DLE_INS_19559918_19567063_1045	100	0	conformity	GENE	noTE	GENE&noTE
UU_188	1	Chr03_129168_130748	Chr03	129168	130748	DEL	1595	1	DLE_DEL_126021_142807_-1662	100	651 076	conformity	GENE	noTE	GENE&noTE
MU_068	2	Chr03_781824_784598	Chr03	781824	784598	INV	2773	1	DLE_INS_773264_838960_5311	100	50 683	NA	GENE	noTE	GENE&noTE
MU_068	2	Chr03_835281_835292	Chr03	835281	835292	INS	1511	1	DLE_INS_773264_838960_5311	100	148 585	NA	noGENE	noTE	noGENE&noTE
UN_098	1	Chr03_983877_991691	Chr03	983877	991691	DEL	1995	0	NA	0	21 913	NA	GENE	TE	GENE&TE
UN_099	1	Chr03_1013604_1013735	Chr03	1013604	1013735	INS	1037	0	NA	0	236 748	NA	noGENE	noTE	noGENE&noTE
UU_189	1	Chr03_1250483_1250564	Chr03	1250483	1250564	INS	2454	1	DLE_INS_1244758_1267194_1957	100	193 854	conformity	GENE	noTE	GENE&noTE
UU_190	1	Chr03_1444418_1448441	Chr03	1444418	1448441	DEL	2478	1	DLE_DEL_1443755_1466530_-2660	100	106 972	conformity	GENE	TE	GENE&TE
MU_069	2	Chr03_1555413_1560694	Chr03	1555413	1560694	DEL	5292	1	DLE_INS_1534671_1612129_6754	100	40 645	NA	GENE	TE	GENE&TE
MU_069	2	Chr03_1601339_1602087	Chr03	1601339	1602087	INS	12128	1	DLE_INS_1534671_1612129_6754	100	357 327	NA	GENE	TE	GENE&TE
MU_070	2	Chr03_1959414_1980812	Chr03	1959414	1980812	INS	3086	1	DLE_INS_1953097_2010977_4716	100	26 335	NA	GENE	TE	GENE&TE
MU_070	2	Chr03_2007147_2009459	Chr03	2007147	2009459	INS	1561	1	DLE_INS_1953097_2010977_4716	100	89 917	NA	noGENE	noTE	noGENE&noTE
UU_191	1	Chr03_2099376_2101918	Chr03	2099376	2101918	INS	1601	1	DLE_INS_2078822_2103443_1578	100	106 522	conformity	GENE	noTE	GENE&noTE
UU_192	1	Chr03_2208440_2208442	Chr03	2208440	2208442	INS	2079	1	DLE_INS_2207786_2210904_2119	100	125 839	conformity	noGENE	noTE	noGENE&noTE
UN_100	1	Chr03_2334281_2337469	Chr03	2334281	2337469	INS	1158	0	NA	0	291 016	NA	GENE	noTE	GENE&noTE
UU_193	1	Chr03_2628485_2630251	Chr03	2628485	2630251	DEL	1764	1	DLE_DEL_2622789_2659260_-1834	100	175 460	conformity	noGENE	TE	noGENE&TE
MU_071	2	Chr03_2805711_2818895	Chr03	2805711	2818895	DEL	10935	1	DLE_DEL_2799941_2894624_-9092	100	69 027	NA	GENE	TE	GENE&TE
MU_071	2	Chr03_2887922_2887928	Chr03	2887922	2887928	INS	1697	1	DLE_DEL_2799941_2894624_-9092	100	33 794	NA	noGENE	noTE	noGENE&noTE
UU_194	1	Chr03_2921722_2923288	Chr03	2921722	2923288	DEL	1568	1	DLE_DEL_2917148_2927150_-1607	100	123 695	conformity	GENE	TE	GENE&TE
UU_195	1	Chr03_3046983_3047003	Chr03	3046983	3047003	INS	4663	1	DLE_INS_3041151_3064938_4643	100	67 978	conformity	noGENE	noTE	noGENE&noTE
UU_196	1	Chr03_3114981_3123847	Chr03	3114981	3123847	INS	14038	1	DLE_INS_3114132_3124683_14326	100	281 660	conformity	GENE	TE	GENE&TE
UU_197	1	Chr03_3405507_3405518	Chr03	3405507	3405518	INS	4050	1	DLE_INS_3400782_3419426_4177	100	72 735	conformity	noGENE	noTE	noGENE&noTE
UU_198	1	Chr03_3478253_3479263	Chr03	3478253	3479263	DEL	1020	1	DLE_DEL_3476378_3495470_-1039	100	58 803	conformity	noGENE	TE	noGENE&TE
MU_072	2	Chr03_3538066_3539113	Chr03	3538066	3539113	DEL	1059	1	DLE_DEL_3537140_3572701_-5848	100	12 533	NA	noGENE	TE	noGENE&TE
MU_072	2	Chr03_3551646_3565831	Chr03	3551646	3565831	DEL	4816	1	DLE_DEL_3537140_3572701_-5848	100	241 475	NA	GENE	noTE	GENE&noTE
UU_199	1	Chr03_3807306_3812643	Chr03	3807306	3812643	DEL	5343	1	DLE_DEL_3802823_3822691_-5341	100	724 199	conformity	noGENE	TE	noGENE&TE
UU_200	1	Chr03_4536842_4538236	Chr03	4536842	4538236	INS	3698	1	DLE_INS_4527301_4556161_3075	100	43 595	conformity	noGENE	noTE	noGENE&noTE
UU_201	1	Chr03_4581831_4581843	Chr03	4581831	4581843	INS	10659	1	DLE_INS_4576743_4588439_10985	100	142 761	conformity	noGENE	noTE	noGENE&noTE
UN_101	1	Chr03_4724604_4729091	Chr03	4724604	4729091	DEL	3563	0	NA	0	16 821	NA	noGENE	TE	noGENE&TE
UN_102	1	Chr03_4745912_4746759	Chr03	4745912	4746759	INS	2398	0	NA	0	121 958	NA	GENE	noTE	GENE&noTE
MU_073	2	Chr03_4868717_4875519	Chr03	4868717	4875519	INS	9865	1	DLE_INS_4861883_4941734_12252	100	46 588	NA	noGENE	TE	noGENE&TE
MU_073	2	Chr03_4922107_4939991	Chr03	4922107	4939991	INS	1306	1	DLE_INS_4861883_4941734_12252	100	437 205	NA	GENE	TE	GENE&TE
UU_202	1	Chr03_5377196_5393083	Chr03	5377196	5393083	DEL	5008	1	DLE_DEL_5369819_5408626_-4981	100	44 412	conformity	GENE	TE	GENE&TE
UU_203	1	Chr03_5437495_5441170	Chr03	5437495	5441170	INS	3782	1	DLE_INS_5428457_5443787_3864	100	177 530	conformity	GENE	noTE	GENE&noTE
MU_074	2	Chr03_5618700_5624118	Chr03	5618700	5624118	DEL	2555	1	DLE_DEL_5602255_5655548_-3806	100	27 011	NA	GENE	TE	GENE&TE
MU_074	2	Chr03_5651129_5652447	Chr03	5651129	5652447	DEL	1315	1	DLE_DEL_5602255_5655548_-3806	100	48 228	NA	noGENE	TE	noGENE&TE
UU_204	1	Chr03_5700675_5710856	Chr03	5700675	5710856	INS	3961	1	DLE_INS_5698163_5728923_5218	100	216 134	conformity	GENE	noTE	GENE&noTE
UU_205	1	Chr03_5926990_5931493	Chr03	5926990	5931493	INS	4477	1	DLE_INS_5901552_5945727_4332	100	78 215	conformity	noGENE	TE	noGENE&TE
UU_206	1	Chr03_6009708_6012439	Chr03	6009708	6012439	INS	6173	1	DLE_INS_6004129_6029357_369174	100	249 345	conformity	GENE	TE	GENE&TE
UU_207	1	Chr03_6261784_6261794	Chr03	6261784	6261794	INS	2867	1	DLE_INS_6257482_6263084_2954	100	42 260	conformity	noGENE	noTE	noGENE&noTE
UU_208	1	Chr03_6304054_6304055	Chr03	6304054	6304055	INS	1459	1	DLE_INS_6296419_6312519_1424	100	38 337	conformity	noGENE	noTE	noGENE&noTE
UU_209	1	Chr03_6342392_6345039	Chr03	6342392	6345039	DEL	1282	1	DLE_DEL_6321843_6348990_-1382	100	20 726	conformity	GENE	TE	GENE&TE
UU_210	1	Chr03_6365765_6382396	Chr03	6365765	6382396	INS	6049	1	DLE_INS_6351338_6379553_5847	82.9	726 961	conformity	GENE	TE	GENE&TE
UU_211	1	Chr03_7109357_7109367	Chr03	7109357	7109367	INS	1274	1	DLE_INS_7108750_7136446_1275	100	251 432	conformity	GENE	noTE	GENE&noTE
UU_212	1	Chr03_7360799_7360801	Chr03	7360799	7360801	INS	3349	1	DLE_INS_7335500_7366806_2846	100	26 495	conformity	GENE	TE	GENE&TE
UU_213	1	Chr03_7387296_7387306	Chr03	7387296	7387306	INS	1859	1	DLE_INS_7384801_7414241_1252	100	308 911	conformity	noGENE	noTE	noGENE&noTE
UU_214	1	Chr03_7696217_7697203	Chr03	7696217	7697203	DEL	1665	1	DLE_DEL_7694741_7739180_-2252	100	150 774	conformity	GENE	TE	GENE&TE
UU_215	1	Chr03_7847977_7860929	Chr03	7847977	7860929	DEL	9131	1	DLE_DEL_7853916_7891924_-9213	54.1	133 394	conformity	GENE	TE	GENE&TE
UU_216	1	Chr03_7994323_8000149	Chr03	7994323	8000149	DEL	1810	1	DLE_DEL_7990837_8010278_-1816	100	93 358	conformity	GENE	TE	GENE&TE
UN_103	1	Chr03_8093507_8102913	Chr03	8093507	8102913	DEL	4352	0	NA	0	18 915	NA	GENE	TE	GENE&TE
UN_104	1	Chr03_8121828_8140597	Chr03	8121828	8140597	DEL	1267	0	NA	0	30 623	NA	GENE	TE	GENE&TE
UN_105	1	Chr03_8171220_8177043	Chr03	8171220	8177043	INS	5276	0	NA	0	341 386	NA	GENE	TE	GENE&TE
MU_075	2	Chr03_8518429_8518439	Chr03	8518429	8518439	INS	1280	1	DLE_INS_8508784_8555980_2781	100	29 548	NA	noGENE	noTE	noGENE&noTE
MU_075	2	Chr03_8547987_8547989	Chr03	8547987	8547989	INS	1215	1	DLE_INS_8508784_8555980_2781	100	64 708	NA	noGENE	noTE	noGENE&noTE
UN_106	1	Chr03_8612697_8616687	Chr03	8612697	8616687	INS	1500	0	NA	0	172 644	NA	GENE	TE	GENE&TE
UN_107	1	Chr03_8789331_8796751	Chr03	8789331	8796751	INS	1245	0	NA	0	127 191	NA	GENE	TE	GENE&TE
UU_217	1	Chr03_8923942_8939085	Chr03	8923942	8939085	DEL	2526	1	DLE_DEL_8930598_8944984_-2604	56.1	62 174	conformity	GENE	TE	GENE&TE
UU_218	1	Chr03_9001259_9017190	Chr03	9001259	9017190	DEL	5032	1	DLE_DEL_8957672_9029366_-5266	100	81 520	conformity	GENE	TE	GENE&TE
UU_219	1	Chr03_9098710_9121367	Chr03	9098710	9121367	DEL	2360	1	DLE_DEL_9099814_9132830_-1943	95.1	82 533	conformity	GENE	TE	GENE&TE
UU_220	1	Chr03_9203900_9205260	Chr03	9203900	9205260	DEL	1376	1	DLE_DEL_9202707_9245031_-1875	100	81 886	conformity	GENE	noTE	GENE&noTE
UU_221	1	Chr03_9287146_9287160	Chr03	9287146	9287160	INS	2032	1	DLE_INS_9261566_9289864_2237	100	147 711	conformity	noGENE	noTE	noGENE&noTE
MU_076	2	Chr03_9434871_9450652	Chr03	9434871	9450652	DEL	12036	1	DLE_DEL_9433987_9507695_-12023	100	33 499	NA	GENE	TE	GENE&TE
MU_076	2	Chr03_9484151_9484173	Chr03	9484151	9484173	INS	1132	1	DLE_DEL_9433987_9507695_-12023	100	71 613	NA	noGENE	TE	noGENE&TE
MU_077	2	Chr03_9555786_9585420	Chr03	9555786	9585420	INS	17649	1	DLE_INS_9533552_9641858_12504	100	14 246	NA	GENE	TE	GENE&TE
MU_077	2	Chr03_9599666_9639012	Chr03	9599666	9639012	DEL	4825	1	DLE_INS_9533552_9641858_12504	100	84 869	NA	GENE	TE	GENE&TE
UU_222	1	Chr03_9723881_9740951	Chr03	9723881	9740951	DEL	5041	1	DLE_DEL_9714247_9749668_-4781	100	29 894	conformity	noGENE	TE	noGENE&TE
MU_078	2	Chr03_9770845_9774525	Chr03	9770845	9774525	INS	11202	1	DLE_INS_9768542_9844105_9959	100	33 597	NA	GENE	TE	GENE&TE
MU_078	2	Chr03_9808122_9809189	Chr03	9808122	9809189	DEL	1078	1	DLE_INS_9768542_9844105_9959	100	77 431	NA	noGENE	TE	noGENE&TE
UU_223	1	Chr03_9886620_9886654	Chr03	9886620	9886654	INS	2178	1	DLE_INS_9882990_9888756_2165	100	89 426	conformity	noGENE	TE	noGENE&TE
UU_224	1	Chr03_9976080_9982213	Chr03	9976080	9982213	DEL	1342	1	DLE_DEL_9970373_9991573_-1425	100	184 599	conformity	GENE	TE	GENE&TE
MU_079	4	Chr03_10166812_10187796	Chr03	10166812	10187796	INS	9845	1	DLE_INS_10163615_10238305_11731	100	12 417	NA	GENE	TE	GENE&TE
MU_079	4	Chr03_10200213_10204793	Chr03	10200213	10204793	DEL	2637	1	DLE_INS_10163615_10238305_11731	100	20 634	NA	noGENE	TE	noGENE&TE
MU_079	4	Chr03_10225427_10225533	Chr03	10225427	10225533	INS	2641	1	DLE_INS_10163615_10238305_11731	100	11 218	NA	GENE	noTE	GENE&noTE
MU_079	4	Chr03_10236751_10236795	Chr03	10236751	10236795	INS	1956	1	DLE_INS_10163615_10238305_11731	100	92 428	NA	noGENE	noTE	noGENE&noTE
UN_108	1	Chr03_10329223_10354973	Chr03	10329223	10354973	DEL	1012	0	NA	0	22 137	NA	GENE	TE	GENE&TE
UN_109	1	Chr03_10377110_10384499	Chr03	10377110	10384499	INS	1359	0	NA	0	13 755	NA	GENE	TE	GENE&TE
UN_110	1	Chr03_10398254_10399522	Chr03	10398254	10399522	DEL	1268	0	NA	0	115 797	NA	noGENE	TE	noGENE&TE
UN_111	1	Chr03_10515319_10517946	Chr03	10515319	10517946	INS	1193	0	NA	0	18 639	NA	noGENE	TE	noGENE&TE
UN_112	1	Chr03_10536585_10602346	Chr03	10536585	10602346	DEL	21952	0	NA	0	32 228	NA	GENE	TE	GENE&TE
UN_113	1	Chr03_10634574_10656726	Chr03	10634574	10656726	INS	7628	0	NA	0	25 224	NA	GENE	TE	GENE&TE
UN_114	1	Chr03_10681950_10688200	Chr03	10681950	10688200	INS	14215	0	NA	0	62 917	NA	GENE	TE	GENE&TE
UN_115	1	Chr03_10751117_10753332	Chr03	10751117	10753332	DEL	1532	0	NA	0	37 559	NA	GENE	TE	GENE&TE
MU_080	6	Chr03_10790891_10813118	Chr03	10790891	10813118	DEL	3983	1	DLE_DEL_10804219_11002942_-9231	40.0	21 472	NA	GENE	TE	GENE&TE
MU_080	6	Chr03_10834590_10835590	Chr03	10834590	10835590	DEL	1010	1	DLE_DEL_10804219_11002942_-9231	100	49 691	NA	noGENE	TE	noGENE&TE
MU_080	6	Chr03_10885281_10885287	Chr03	10885281	10885287	INS	4712	1	DLE_DEL_10804219_11002942_-9231	100	12 712	NA	noGENE	TE	noGENE&TE
MU_080	6	Chr03_10897999_10938412	Chr03	10897999	10938412	DEL	13511	1	DLE_DEL_10804219_11002942_-9231	100	22 442	NA	GENE	TE	GENE&TE
MU_080	6	Chr03_10960854_10980295	Chr03	10960854	10980295	INS	5060	1	DLE_DEL_10804219_11002942_-9231	100	12 052	NA	GENE	TE	GENE&TE
MU_080	6	Chr03_10992347_11001948	Chr03	10992347	11001948	DEL	1399	1	DLE_DEL_10804219_11002942_-9231	100	33 068	NA	GENE	TE	GENE&TE
UN_116	1	Chr03_11035016_11081358	Chr03	11035016	11081358	INS	3201	0	NA	0	15 902	NA	GENE	TE	GENE&TE
UN_117	1	Chr03_11097260_11099626	Chr03	11097260	11099626	DEL	2375	0	NA	0	10 686	NA	noGENE	TE	noGENE&TE
UN_118	1	Chr03_11110312_11110319	Chr03	11110312	11110319	INS	4927	0	NA	0	12 389	NA	noGENE	noTE	noGENE&noTE
UN_119	1	Chr03_11122708_11133170	Chr03	11122708	11133170	DEL	5810	0	NA	0	142 415	NA	GENE	TE	GENE&TE
MU_081	20	Chr03_11275585_11284228	Chr03	11275585	11284228	INS	45763	1	DLE_INS_11247052_12262235_283499	100	11 645	NA	GENE	TE	GENE&TE
MU_081	20	Chr03_11295873_11341895	Chr03	11295873	11341895	INS	6283	1	DLE_INS_11247052_12262235_283499	100	12 265	NA	GENE	TE	GENE&TE
MU_081	20	Chr03_11354160_11394534	Chr03	11354160	11394534	INS	-4575	1	DLE_INS_11247052_12262235_283499	100	21 266	NA	GENE	TE	GENE&TE
MU_081	20	Chr03_11415800_11415806	Chr03	11415800	11415806	INS	1071	1	DLE_INS_11247052_12262235_283499	100	14 252	NA	noGENE	TE	noGENE&TE
MU_081	20	Chr03_11430058_11451688	Chr03	11430058	11451688	DEL	4734	1	DLE_INS_11247052_12262235_283499	100	51 003	NA	GENE	TE	GENE&TE
MU_081	20	Chr03_11502691_11529431	Chr03	11502691	11529431	DEL	4967	1	DLE_INS_11247052_12262235_283499	100	59 207	NA	GENE	TE	GENE&TE
MU_081	20	Chr03_11588638_11601765	Chr03	11588638	11601765	DEL	9543	1	DLE_INS_11247052_12262235_283499	100	10 134	NA	GENE	TE	GENE&TE
MU_081	20	Chr03_11611899_11648228	Chr03	11611899	11648228	DEL	3401	1	DLE_INS_11247052_12262235_283499	100	43 400	NA	GENE	TE	GENE&TE
MU_081	20	Chr03_11691628_11742549	Chr03	11691628	11742549	INS	2972	1	DLE_INS_11247052_12262235_283499	100	18 156	NA	GENE	TE	GENE&TE
MU_081	20	Chr03_11760705_11766312	Chr03	11760705	11766312	DEL	1048	1	DLE_INS_11247052_12262235_283499	100	26 103	NA	noGENE	TE	noGENE&TE
MU_081	20	Chr03_11792415_11792528	Chr03	11792415	11792528	INS	1066	1	DLE_INS_11247052_12262235_283499	100	21 368	NA	noGENE	noTE	noGENE&noTE
MU_081	20	Chr03_11813896_11834278	Chr03	11813896	11834278	INS	18319	1	DLE_INS_11247052_12262235_283499	100	12 160	NA	GENE	TE	GENE&TE
MU_081	20	Chr03_11846438_11864502	Chr03	11846438	11864502	DEL	9773	1	DLE_INS_11247052_12262235_283499	100	12 919	NA	noGENE	TE	noGENE&TE
MU_081	20	Chr03_11877421_11886771	Chr03	11877421	11886771	INS	19154	1	DLE_INS_11247052_12262235_283499	100	15 973	NA	GENE	TE	GENE&TE
MU_081	20	Chr03_11902744_11905132	Chr03	11902744	11905132	INS	2461	1	DLE_INS_11247052_12262235_283499	100	20 429	NA	noGENE	TE	noGENE&TE
MU_081	20	Chr03_11925561_11990729	Chr03	11925561	11990729	INS	48840	1	DLE_INS_11247052_12262235_283499	100	14 788	NA	GENE	TE	GENE&TE
MU_081	20	Chr03_12005517_12054882	Chr03	12005517	12054882	INS	22618	1	DLE_INS_11247052_12262235_283499	100	59 364	NA	noGENE	TE	noGENE&TE
MU_081	20	Chr03_12114246_12120417	Chr03	12114246	12120417	INS	1278	1	DLE_INS_11247052_12262235_283499	100	24 448	NA	noGENE	TE	noGENE&TE
MU_081	20	Chr03_12144865_12169005	Chr03	12144865	12169005	INS	9074	1	DLE_INS_11247052_12262235_283499	100	27 269	NA	GENE	TE	GENE&TE
MU_081	20	Chr03_12196274_12197419	Chr03	12196274	12197419	DEL	1145	1	DLE_INS_11247052_12262235_283499	100	45 809	NA	noGENE	TE	noGENE&TE
UN_120	1	Chr03_12243228_12246492	Chr03	12243228	12246492	DEL	3266	0	NA	0	13 114	NA	noGENE	TE	noGENE&TE
UN_121	1	Chr03_12259606_12259608	Chr03	12259606	12259608	INS	28937	0	NA	0	46 528	NA	noGENE	TE	noGENE&TE
MU_082	2	Chr03_12306136_12306142	Chr03	12306136	12306142	INS	1580	1	DLE_INS_12300246_12324040_7552	100	13 173	NA	noGENE	TE	noGENE&TE
MU_082	2	Chr03_12319315_12319338	Chr03	12319315	12319338	INS	5694	1	DLE_INS_12300246_12324040_7552	100	54 033	NA	noGENE	TE	noGENE&TE
UU_225	1	Chr03_12373371_12448616	Chr03	12373371	12448616	DEL	27494	1	DLE_DEL_12378254_12448907_-26065	93.5	38 985	conformity	GENE	TE	GENE&TE
MU_083	2	Chr03_12487601_12496030	Chr03	12487601	12496030	DEL	3633	1	DLE_DEL_12483796_12508915_-1614	100	12 344	NA	GENE	TE	GENE&TE
MU_083	2	Chr03_12508374_12508381	Chr03	12508374	12508381	INS	1627	1	DLE_DEL_12483796_12508915_-1614	100	150 681	NA	noGENE	noTE	noGENE&noTE
UN_122	1	Chr03_12659062_12702606	Chr03	12659062	12702606	DEL	17331	0	NA	0	57 337	NA	GENE	TE	GENE&TE
UN_123	1	Chr03_12759943_12772039	Chr03	12759943	12772039	INS	8765	0	NA	0	10 423	NA	GENE	TE	GENE&TE
UN_124	1	Chr03_12782462_13213573	Chr03	12782462	13213573	DEL	347239	0	NA	0	1 059 413	NA	GENE	TE	GENE&TE
UN_125	1	Chr03_14272986_14284724	Chr03	14272986	14284724	INS	5031989	0	NA	0	18 844	NA	noGENE	TE	noGENE&TE
UN_126	1	Chr03_14303568_14303575	Chr03	14303568	14303575	INS	1174	0	NA	0	13 248	NA	noGENE	TE	noGENE&TE
UN_127	1	Chr03_14316823_14317987	Chr03	14316823	14317987	INS	1827	0	NA	0	383 798	NA	noGENE	TE	noGENE&TE
UN_128	1	Chr03_14701785_14701791	Chr03	14701785	14701791	INS	2974	0	NA	0	33 837	NA	noGENE	TE	noGENE&TE
UN_129	1	Chr03_14735628_14742421	Chr03	14735628	14742421	INS	2366	0	NA	0	22 885	NA	noGENE	TE	noGENE&TE
UU_226	1	Chr03_14765306_14783105	Chr03	14765306	14783105	DEL	15454	1	DLE_DEL_14763169_14851080_-14400	100	73 413	conformity	noGENE	TE	noGENE&TE
UN_130	1	Chr03_14856518_14865066	Chr03	14856518	14865066	DEL	1171	0	NA	0	51 849	NA	noGENE	TE	noGENE&TE
MU_084	5	Chr03_14916915_14929428	Chr03	14916915	14929428	INS	8082	1	DLE_DEL_14904015_15096706_-17680	100	27 560	NA	noGENE	TE	noGENE&TE
MU_084	5	Chr03_14956988_14962277	Chr03	14956988	14962277	DEL	5274	1	DLE_DEL_14904015_15096706_-17680	100	11 747	NA	noGENE	TE	noGENE&TE
MU_084	5	Chr03_14974024_14988671	Chr03	14974024	14988671	DEL	14473	1	DLE_DEL_14904015_15096706_-17680	100	13 461	NA	noGENE	TE	noGENE&TE
MU_084	5	Chr03_15002132_15014860	Chr03	15002132	15014860	DEL	4313	1	DLE_DEL_14904015_15096706_-17680	100	36 751	NA	GENE	TE	GENE&TE
MU_084	5	Chr03_15051611_15065086	Chr03	15051611	15065086	DEL	3056	1	DLE_DEL_14904015_15096706_-17680	100	123 615	NA	noGENE	TE	noGENE&TE
MU_085	21	Chr03_15188701_15204175	Chr03	15188701	15204175	INS	16201	1	DLE_INS_15131814_16354726_76245	100	44 140	NA	GENE	TE	GENE&TE
MU_085	21	Chr03_15248315_15309370	Chr03	15248315	15309370	DEL	16170	1	DLE_INS_15131814_16354726_76245	100	13 394	NA	GENE	TE	GENE&TE
MU_085	21	Chr03_15322764_15332723	Chr03	15322764	15332723	INS	2748	1	DLE_INS_15131814_16354726_76245	100	15 095	NA	GENE	TE	GENE&TE
MU_085	21	Chr03_15347818_15362561	Chr03	15347818	15362561	INS	2920	1	DLE_INS_15131814_16354726_76245	100	12 033	NA	GENE	TE	GENE&TE
MU_085	21	Chr03_15374594_15387154	Chr03	15374594	15387154	DEL	5062	1	DLE_INS_15131814_16354726_76245	100	12 702	NA	noGENE	TE	noGENE&TE
MU_085	21	Chr03_15399856_15400714	Chr03	15399856	15400714	INS	3225	1	DLE_INS_15131814_16354726_76245	100	13 504	NA	GENE	noTE	GENE&noTE
MU_085	21	Chr03_15414218_15500727	Chr03	15414218	15500727	DEL	20844	1	DLE_INS_15131814_16354726_76245	100	108 061	NA	GENE	TE	GENE&TE
MU_085	21	Chr03_15608788_15619010	Chr03	15608788	15619010	INS	19547	1	DLE_INS_15131814_16354726_76245	100	25 908	NA	GENE	TE	GENE&TE
MU_085	21	Chr03_15644918_15654557	Chr03	15644918	15654557	DEL	9640	1	DLE_INS_15131814_16354726_76245	100	10 758	NA	GENE	TE	GENE&TE
MU_085	21	Chr03_15665315_15677283	Chr03	15665315	15677283	DEL	1336	1	DLE_INS_15131814_16354726_76245	100	55 559	NA	GENE	TE	GENE&TE
MU_085	21	Chr03_15732842_15748657	Chr03	15732842	15748657	INS	23572	1	DLE_INS_15131814_16354726_76245	100	47 176	NA	GENE	TE	GENE&TE
MU_085	21	Chr03_15795833_15800739	Chr03	15795833	15800739	INS	1162	1	DLE_INS_15131814_16354726_76245	100	36 002	NA	GENE	TE	GENE&TE
MU_085	21	Chr03_15836741_15873768	Chr03	15836741	15873768	DEL	22444	1	DLE_INS_15131814_16354726_76245	100	67 542	NA	GENE	TE	GENE&TE
MU_085	21	Chr03_15941310_15958456	Chr03	15941310	15958456	INS	2861	1	DLE_INS_15131814_16354726_76245	100	14 373	NA	GENE	TE	GENE&TE
MU_085	21	Chr03_15972829_15989821	Chr03	15972829	15989821	DEL	1610	1	DLE_INS_15131814_16354726_76245	100	47 221	NA	GENE	TE	GENE&TE
MU_085	21	Chr03_16037042_16110140	Chr03	16037042	16110140	DEL	52521	1	DLE_INS_15131814_16354726_76245	100	23 314	NA	GENE	TE	GENE&TE
MU_085	21	Chr03_16133454_16133456	Chr03	16133454	16133456	INS	2037	1	DLE_INS_15131814_16354726_76245	100	18 923	NA	noGENE	noTE	noGENE&noTE
MU_085	21	Chr03_16152379_16221732	Chr03	16152379	16221732	INS	43176	1	DLE_INS_15131814_16354726_76245	100	22 917	NA	GENE	TE	GENE&TE
MU_085	21	Chr03_16244649_16283689	Chr03	16244649	16283689	INS	4126	1	DLE_INS_15131814_16354726_76245	100	11 947	NA	GENE	TE	GENE&TE
MU_085	21	Chr03_16295636_16306164	Chr03	16295636	16306164	INS	4587	1	DLE_INS_15131814_16354726_76245	100	12 134	NA	GENE	TE	GENE&TE
MU_085	21	Chr03_16318298_16352831	Chr03	16318298	16352831	INS	4873	1	DLE_INS_15131814_16354726_76245	100	97 957	NA	GENE	TE	GENE&TE
UU_227	1	Chr03_16450788_16452575	Chr03	16450788	16452575	DEL	1793	1	DLE_DEL_16446282_16489739_-2902	100	100 791	conformity	noGENE	TE	noGENE&TE
UU_228	1	Chr03_16553366_16568744	Chr03	16553366	16568744	DEL	3578	1	DLE_DEL_16543952_16595065_-2346	100	81 320	conformity	GENE	TE	GENE&TE
UU_229	1	Chr03_16650064_16724777	Chr03	16650064	16724777	INS	20607	1	DLE_INS_16654679_16748716_22158	93.8	42 612	conformity	GENE	TE	GENE&TE
UN_131	1	Chr03_16767389_16769436	Chr03	16767389	16769436	INS	3649	0	NA	0	28 535	NA	GENE	TE	GENE&TE
UN_132	1	Chr03_16797971_16802097	Chr03	16797971	16802097	DEL	3118	0	NA	0	44 847	NA	GENE	TE	GENE&TE
UN_133	1	Chr03_16846944_16866834	Chr03	16846944	16866834	DEL	2244	0	NA	0	21 356	NA	GENE	TE	GENE&TE
UN_134	1	Chr03_16888190_16888198	Chr03	16888190	16888198	INS	4801	0	NA	0	43 527	NA	GENE	noTE	GENE&noTE
UU_230	1	Chr03_16931725_16939230	Chr03	16931725	16939230	INS	1664	1	DLE_INS_16928435_16946355_1626	100	65 681	conformity	GENE	TE	GENE&TE
MU_086	4	Chr03_17004911_17004914	Chr03	17004911	17004914	INS	1983	1	DLE_DEL_16988637_17155251_-44996	100	13 870	NA	noGENE	noTE	noGENE&noTE
MU_086	4	Chr03_17018784_17088929	Chr03	17018784	17088929	DEL	34801	1	DLE_DEL_16988637_17155251_-44996	100	17 244	NA	GENE	TE	GENE&TE
MU_086	4	Chr03_17106173_17123424	Chr03	17106173	17123424	DEL	10869	1	DLE_DEL_16988637_17155251_-44996	100	16 625	NA	GENE	TE	GENE&TE
MU_086	4	Chr03_17140049_17150758	Chr03	17140049	17150758	DEL	2092	1	DLE_DEL_16988637_17155251_-44996	100	52 086	NA	GENE	TE	GENE&TE
MU_087	2	Chr03_17202844_17206372	Chr03	17202844	17206372	INS	12843	1	DLE_INS_17196746_17240323_24444	100	17 018	NA	noGENE	TE	noGENE&TE
MU_087	2	Chr03_17223390_17235090	Chr03	17223390	17235090	INS	10603	1	DLE_INS_17196746_17240323_24444	100	64 061	NA	GENE	TE	GENE&TE
UN_135	1	Chr03_17299151_17308592	Chr03	17299151	17308592	DEL	2289	0	NA	0	87 388	NA	GENE	TE	GENE&TE
MU_088	4	Chr03_17395980_17417964	Chr03	17395980	17417964	DEL	17064	1	DLE_INS_17356672_17528316_20605	100	31 351	NA	GENE	TE	GENE&TE
MU_088	4	Chr03_17449315_17450555	Chr03	17449315	17450555	DEL	1258	1	DLE_INS_17356672_17528316_20605	100	35 782	NA	GENE	noTE	GENE&noTE
MU_088	4	Chr03_17486337_17495919	Chr03	17486337	17495919	INS	4323	1	DLE_INS_17356672_17528316_20605	100	11 121	NA	GENE	noTE	GENE&noTE
MU_088	4	Chr03_17507040_17508746	Chr03	17507040	17508746	INS	3852	1	DLE_INS_17356672_17528316_20605	100	67 108	NA	noGENE	noTE	noGENE&noTE
UU_231	1	Chr03_17575854_17579771	Chr03	17575854	17579771	DEL	3929	1	DLE_DEL_17553163_17585773_-3839	100	29 980	conformity	GENE	TE	GENE&TE
UU_232	1	Chr03_17609751_17609761	Chr03	17609751	17609761	INS	3223	1	DLE_INS_17604094_17621836_3271	100	120 196	conformity	GENE	noTE	GENE&noTE
UU_233	1	Chr03_17729957_17729962	Chr03	17729957	17729962	INS	5026	1	DLE_INS_17729906_17763856_5155	100	135 935	conformity	noGENE	TE	noGENE&TE
UU_234	1	Chr03_17865897_17866989	Chr03	17865897	17866989	DEL	1079	1	DLE_DEL_17864018_17871364_-1124	100	64 778	conformity	GENE	TE	GENE&TE
UU_235	1	Chr03_17931767_17931774	Chr03	17931767	17931774	INS	4858	1	DLE_INS_17911227_17933397_4433	100	123 505	conformity	noGENE	noTE	noGENE&noTE
UU_236	1	Chr03_18055279_18063007	Chr03	18055279	18063007	DEL	1175	1	DLE_DEL_18055070_18094943_-2079	100	44 857	conformity	noGENE	TE	noGENE&TE
UU_237	1	Chr03_18107864_18114027	Chr03	18107864	18114027	DEL	2592	1	DLE_DEL_18106573_18115778_-2629	100	128 234	conformity	GENE	TE	GENE&TE
UU_238	1	Chr03_18242261_18242271	Chr03	18242261	18242271	INS	1630	1	DLE_INS_18239279_18282793_1340	100	261 221	conformity	noGENE	noTE	noGENE&noTE
UU_239	1	Chr03_18503492_18503888	Chr03	18503492	18503888	INS	7401	1	DLE_INS_18493965_18508805_7688	100	60 023	conformity	noGENE	TE	noGENE&TE
UU_240	1	Chr03_18563911_18563918	Chr03	18563911	18563918	INS	4486	1	DLE_INS_18563664_18573138_4681	100	167 577	conformity	noGENE	noTE	noGENE&noTE
UU_241	1	Chr03_18731495_18744915	Chr03	18731495	18744915	INS	6084	1	DLE_INS_18729359_18738054_5857	48.9	46 237	conformity	GENE	TE	GENE&TE
UU_242	1	Chr03_18791152_18796088	Chr03	18791152	18796088	DEL	4942	1	DLE_DEL_18789627_18798216_-4995	100	34 825	conformity	noGENE	TE	noGENE&TE
UN_136	1	Chr03_18830913_18831923	Chr03	18830913	18831923	DEL	1016	0	NA	0	11 568	NA	GENE	TE	GENE&TE
UN_137	1	Chr03_18843491_18844703	Chr03	18843491	18844703	DEL	1214	0	NA	0	40 303	NA	noGENE	TE	noGENE&TE
UN_138	1	Chr03_18885006_18888386	Chr03	18885006	18888386	INS	2515	0	NA	0	37 745	NA	GENE	TE	GENE&TE
UU_243	1	Chr03_18926131_18932926	Chr03	18926131	18932926	DEL	1630	1	DLE_DEL_18900250_18937369_-1658	100	543 554	conformity	GENE	TE	GENE&TE
UU_244	1	Chr03_19476480_19476482	Chr03	19476480	19476482	INS	2014	1	DLE_INS_19450547_19515547_2147	100	44 161	conformity	noGENE	noTE	noGENE&noTE
UU_245	1	Chr03_19520643_19529763	Chr03	19520643	19529763	DEL	1678	1	DLE_DEL_19515547_19537626_-1926	100	246 920	conformity	GENE	TE	GENE&TE
UU_246	1	Chr03_19776683_19783533	Chr03	19776683	19783533	DEL	3283	1	DLE_DEL_19774435_19788365_-3283	100	632 585	conformity	GENE	TE	GENE&TE
UU_247	1	Chr03_20416118_20424030	Chr03	20416118	20424030	INS	8096	1	DLE_INS_20414719_20447826_9035	100	36 456	conformity	GENE	TE	GENE&TE
UN_139	1	Chr03_20460486_20464781	Chr03	20460486	20464781	INV	4294	0	NA	0	1 915	NA	GENE	noTE	GENE&noTE
MU_089	2	Chr03_20466696_20470991	Chr03	20466696	20470991	INV	4294	1	DLE_DEL_20469772_20485262_-2125	28.4	12 056	NA	GENE	noTE	GENE&noTE
MU_089	2	Chr03_20483047_20485128	Chr03	20483047	20485128	DEL	2093	1	DLE_DEL_20469772_20485262_-2125	100	200 477	NA	noGENE	TE	noGENE&TE
UU_248	1	Chr03_20685605_20693777	Chr03	20685605	20693777	DEL	1630	1	DLE_DEL_20680802_20696471_-1817	100	92 624	conformity	GENE	TE	GENE&TE
UU_249	1	Chr03_20786401_20788446	Chr03	20786401	20788446	DEL	2047	1	DLE_DEL_20756529_20797202_-2461	100	61 338	conformity	noGENE	TE	noGENE&TE
UU_250	1	Chr03_20849784_20849790	Chr03	20849784	20849790	INS	1738	1	DLE_INS_20845994_20850506_1858	100	102 005	conformity	noGENE	noTE	noGENE&noTE
UU_251	1	Chr03_20951795_20956963	Chr03	20951795	20956963	INS	1827	1	DLE_INS_20950647_20971363_1585	100	365 196	conformity	GENE	TE	GENE&TE
UU_252	1	Chr03_21322159_21329631	Chr03	21322159	21329631	DEL	7491	1	DLE_DEL_21296123_21332486_-7592	100	142 231	conformity	GENE	TE	GENE&TE
UN_140	1	Chr03_21471862_21471867	Chr03	21471862	21471867	INS	1135	0	NA	0	495 545	NA	noGENE	noTE	noGENE&noTE
UN_141	1	Chr03_21967412_21968513	Chr03	21967412	21968513	DEL	1038	0	NA	0	89 340	NA	noGENE	TE	noGENE&TE
UU_253	1	Chr03_22057853_22066680	Chr03	22057853	22066680	DEL	5349	1	DLE_DEL_22046157_22078714_-5568	100	46 256	conformity	GENE	TE	GENE&TE
UU_254	1	Chr03_22112936_22121827	Chr03	22112936	22121827	DEL	4691	1	DLE_DEL_22112862_22123020_-4800	100	53 002	conformity	GENE	TE	GENE&TE
UU_255	1	Chr03_22174829_22174867	Chr03	22174829	22174867	INS	1529	1	DLE_INS_22172154_22181300_1575	100	48 702	conformity	noGENE	noTE	noGENE&noTE
UU_256	1	Chr03_22223569_22242465	Chr03	22223569	22242465	DEL	8703	1	DLE_DEL_22220480_22252077_-8680	100	97 718	conformity	GENE	TE	GENE&TE
MU_090	2	Chr03_22340183_22347554	Chr03	22340183	22347554	INS	3597	1	DLE_DEL_22346316_22395521_-4465	16.8	36 561	NA	GENE	noTE	GENE&noTE
MU_090	2	Chr03_22384115_22390238	Chr03	22384115	22390238	DEL	7382	1	DLE_DEL_22346316_22395521_-4465	100	71 989	NA	noGENE	TE	noGENE&TE
UU_257	1	Chr03_22462227_22462240	Chr03	22462227	22462240	INS	1674	1	DLE_INS_22452410_22465951_1731	100	41 132	conformity	noGENE	noTE	noGENE&noTE
MU_091	5	Chr03_22503372_22547851	Chr03	22503372	22547851	INV	44480	1	DLE_DEL_22492974_22706894_-79033	100	12 042	NA	GENE	TE	GENE&TE
MU_091	5	Chr03_22559893_22592617	Chr03	22559893	22592617	INV	32725	1	DLE_DEL_22492974_22706894_-79033	100	23 525	NA	GENE	TE	GENE&TE
MU_091	5	Chr03_22616142_22626041	Chr03	22616142	22626041	INS	1413	1	DLE_DEL_22492974_22706894_-79033	100	34 259	NA	GENE	TE	GENE&TE
MU_091	5	Chr03_22660300_22662690	Chr03	22660300	22662690	DEL	2334	1	DLE_DEL_22492974_22706894_-79033	100	32 877	NA	noGENE	TE	noGENE&TE
MU_091	5	Chr03_22695567_22700520	Chr03	22695567	22700520	DEL	4961	1	DLE_DEL_22492974_22706894_-79033	100	409 376	NA	GENE	TE	GENE&TE
UN_142	1	Chr03_23109896_23116373	Chr03	23109896	23116373	DEL	1852	0	NA	0	170 013	NA	noGENE	TE	noGENE&TE
UU_258	1	Chr03_23286386_23286393	Chr03	23286386	23286393	INS	5400	1	DLE_INS_23285521_23290825_5607	100	0	conformity	noGENE	noTE	noGENE&noTE
MU_092	2	Chr04_51016_69244	Chr04	51016	69244	INS	11115	1	DLE_INS_62313_133144_19595	38.0	44 549	NA	GENE	TE	GENE&TE
MU_092	2	Chr04_113793_113802	Chr04	113793	113802	INS	7502	1	DLE_INS_62313_133144_19595	100	198 082	NA	GENE	noTE	GENE&noTE
UN_143	1	Chr04_311884_314266	Chr04	311884	314266	DEL	1151	0	NA	0	98 299	NA	noGENE	TE	noGENE&TE
UN_144	1	Chr04_412565_434483	Chr04	412565	434483	INS	1283	0	NA	0	52 663	NA	GENE	TE	GENE&TE
UU_259	1	Chr04_487146_487155	Chr04	487146	487155	INS	3132	1	DLE_INS_464554_487336_2472	100	167 216	conformity	GENE	noTE	GENE&noTE
MU_093	2	Chr04_654371_654616	Chr04	654371	654616	INS	4402	1	DLE_INS_617964_734200_8842	100	10 131	NA	noGENE	TE	noGENE&TE
MU_093	2	Chr04_664747_664779	Chr04	664747	664779	INS	2289	1	DLE_INS_617964_734200_8842	100	93 883	NA	noGENE	TE	noGENE&TE
UU_260	1	Chr04_758662_758664	Chr04	758662	758664	INS	2602	1	DLE_INS_755868_767579_2623	100	60 285	conformity	noGENE	noTE	noGENE&noTE
UU_261	1	Chr04_818949_840961	Chr04	818949	840961	DEL	9061	1	DLE_DEL_789163_843027_-9489	100	45 168	conformity	GENE	TE	GENE&TE
MU_094	4	Chr04_886129_886136	Chr04	886129	886136	INS	3451	1	DLE_INS_884795_946086_11733	100	19 413	NA	noGENE	noTE	noGENE&noTE
MU_094	4	Chr04_905549_905626	Chr04	905549	905626	INS	1733	1	DLE_INS_884795_946086_11733	100	15 465	NA	GENE	noTE	GENE&noTE
MU_094	4	Chr04_921091_921101	Chr04	921091	921101	INS	4909	1	DLE_INS_884795_946086_11733	100	23 943	NA	noGENE	TE	noGENE&TE
MU_094	4	Chr04_945044_954050	Chr04	945044	954050	INS	1394	1	DLE_INS_884795_946086_11733	11.6	39 290	NA	GENE	noTE	GENE&noTE
UU_262	1	Chr04_993340_1002005	Chr04	993340	1002005	DEL	3106	1	DLE_DEL_982062_1006348_-3091	100	95 419	conformity	GENE	TE	GENE&TE
MU_095	2	Chr04_1097424_1100140	Chr04	1097424	1100140	DEL	2732	1	DLE_DEL_1072451_1124672_-3734	100	14 690	NA	GENE	TE	GENE&TE
MU_095	2	Chr04_1114830_1117197	Chr04	1114830	1117197	DEL	1621	1	DLE_DEL_1072451_1124672_-3734	100	72 866	NA	GENE	noTE	GENE&noTE
MU_096	6	Chr04_1190063_1199583	Chr04	1190063	1199583	DEL	1014	1	DLE_INS_1198242_1375500_25919	14.1	10 593	NA	GENE	TE	GENE&TE
MU_096	6	Chr04_1210176_1216995	Chr04	1210176	1216995	INS	1516	1	DLE_INS_1198242_1375500_25919	100	30 209	NA	GENE	TE	GENE&TE
MU_096	6	Chr04_1247204_1273359	Chr04	1247204	1273359	INS	1997	1	DLE_INS_1198242_1375500_25919	100	14 753	NA	GENE	TE	GENE&TE
MU_096	6	Chr04_1288112_1317221	Chr04	1288112	1317221	DEL	4523	1	DLE_INS_1198242_1375500_25919	100	25 185	NA	GENE	TE	GENE&TE
MU_096	6	Chr04_1342406_1353512	Chr04	1342406	1353512	INS	22576	1	DLE_INS_1198242_1375500_25919	100	12 107	NA	GENE	TE	GENE&TE
MU_096	6	Chr04_1365619_1372571	Chr04	1365619	1372571	INS	3648	1	DLE_INS_1198242_1375500_25919	100	70 891	NA	GENE	TE	GENE&TE
MU_097	23	Chr04_1443462_1476009	Chr04	1443462	1476009	DEL	9387	1	DLE_INV_1435832_2593360_1143224	100	45 250	NA	GENE	TE	GENE&TE
MU_097	23	Chr04_1521259_1521879	Chr04	1521259	1521879	INS	4326	1	DLE_INV_1435832_2593360_1143224	100	18 314	NA	noGENE	TE	noGENE&TE
MU_097	23	Chr04_1540193_1561148	Chr04	1540193	1561148	INS	23239	1	DLE_INV_1435832_2593360_1143224	100	24 687	NA	GENE	TE	GENE&TE
MU_097	23	Chr04_1585835_1586761	Chr04	1585835	1586761	INS	2726	1	DLE_INV_1435832_2593360_1143224	100	112 832	NA	GENE	TE	GENE&TE
MU_097	23	Chr04_1699593_1733065	Chr04	1699593	1733065	DEL	11639	1	DLE_INV_1435832_2593360_1143224	100	10 622	NA	noGENE	noTE	noGENE&noTE
MU_097	23	Chr04_1743687_1754581	Chr04	1743687	1754581	DEL	10902	1	DLE_INV_1435832_2593360_1143224	100	19 936	NA	noGENE	TE	noGENE&TE
MU_097	23	Chr04_1774517_1818205	Chr04	1774517	1818205	DEL	13755	1	DLE_INV_1435832_2593360_1143224	100	16 743	NA	GENE	TE	GENE&TE
MU_097	23	Chr04_1834948_1880203	Chr04	1834948	1880203	DEL	13121	1	DLE_INV_1435832_2593360_1143224	100	178 874	NA	GENE	TE	GENE&TE
MU_097	23	Chr04_2059077_2076741	Chr04	2059077	2076741	INS	9212	1	DLE_INV_1435832_2593360_1143224	100	65 534	NA	noGENE	TE	noGENE&TE
MU_097	23	Chr04_2142275_2164375	Chr04	2142275	2164375	DEL	1898	1	DLE_INV_1435832_2593360_1143224	100	15 829	NA	GENE	TE	GENE&TE
MU_097	23	Chr04_2180204_2185769	Chr04	2180204	2185769	INS	1454	1	DLE_INV_1435832_2593360_1143224	100	22 245	NA	noGENE	TE	noGENE&TE
MU_097	23	Chr04_2208014_2209384	Chr04	2208014	2209384	DEL	1130	1	DLE_INV_1435832_2593360_1143224	100	12 077	NA	noGENE	TE	noGENE&TE
MU_097	23	Chr04_2221461_2223023	Chr04	2221461	2223023	INS	7709	1	DLE_INV_1435832_2593360_1143224	100	10 357	NA	noGENE	TE	noGENE&TE
MU_097	23	Chr04_2233380_2238289	Chr04	2233380	2238289	DEL	2063	1	DLE_INV_1435832_2593360_1143224	100	15 607	NA	GENE	TE	GENE&TE
MU_097	23	Chr04_2253896_2275270	Chr04	2253896	2275270	INS	3867	1	DLE_INV_1435832_2593360_1143224	100	43 234	NA	GENE	TE	GENE&TE
MU_097	23	Chr04_2318504_2324789	Chr04	2318504	2324789	DEL	1909	1	DLE_INV_1435832_2593360_1143224	100	11 581	NA	noGENE	TE	noGENE&TE
MU_097	23	Chr04_2336370_2365049	Chr04	2336370	2365049	INS	11572	1	DLE_INV_1435832_2593360_1143224	100	42 084	NA	GENE	TE	GENE&TE
MU_097	23	Chr04_2407133_2409455	Chr04	2407133	2409455	INS	17720	1	DLE_INV_1435832_2593360_1143224	100	21 303	NA	GENE	TE	GENE&TE
MU_097	23	Chr04_2430758_2432101	Chr04	2430758	2432101	DEL	1346	1	DLE_INV_1435832_2593360_1143224	100	11 309	NA	GENE	TE	GENE&TE
MU_097	23	Chr04_2443410_2452633	Chr04	2443410	2452633	DEL	2161	1	DLE_INV_1435832_2593360_1143224	100	34 721	NA	GENE	TE	GENE&TE
MU_097	23	Chr04_2487354_2487673	Chr04	2487354	2487673	INS	1844	1	DLE_INV_1435832_2593360_1143224	100	32 663	NA	GENE	TE	GENE&TE
UU_263	1	Chr04_2520336_2521012	Chr04	2520336	2521012	INS	2179	1	DLE_INS_2502844_2533028_2469	100	47 541	conformity	noGENE	TE	noGENE&TE
MU_097	23	Chr04_2568553_2608359	Chr04	2568553	2608359	DEL	7468	1	DLE_INV_1435832_2593360_1143224	62.3	23 681	NA	GENE	TE	GENE&TE
UN_145	1	Chr04_2632040_2671691	Chr04	2632040	2671691	DEL	3061	0	NA	0	23 935	NA	GENE	TE	GENE&TE
UN_146	1	Chr04_2695626_2718042	Chr04	2695626	2718042	INS	7942	0	NA	0	10 201	NA	GENE	TE	GENE&TE
UN_147	1	Chr04_2728243_2728253	Chr04	2728243	2728253	INS	1064	0	NA	0	134 529	NA	GENE	noTE	GENE&noTE
UN_148	1	Chr04_2862782_2888453	Chr04	2862782	2888453	DEL	6842	0	NA	0	11 426	NA	noGENE	TE	noGENE&TE
UN_149	1	Chr04_2899879_2915876	Chr04	2899879	2915876	INS	1310	0	NA	0	13 546	NA	GENE	TE	GENE&TE
UN_150	1	Chr04_2929422_2932906	Chr04	2929422	2932906	DEL	13543	0	NA	0	152 847	NA	noGENE	noTE	noGENE&noTE
UN_151	1	Chr04_3085753_3085761	Chr04	3085753	3085761	INS	1050	0	NA	0	28 954	NA	noGENE	TE	noGENE&TE
UN_152	1	Chr04_3114715_3118907	Chr04	3114715	3118907	DEL	4181	0	NA	0	16 811	NA	GENE	TE	GENE&TE
UN_153	1	Chr04_3135718_3136691	Chr04	3135718	3136691	DEL	2884	0	NA	0	11 664	NA	noGENE	TE	noGENE&TE
UN_154	1	Chr04_3148355_3156988	Chr04	3148355	3156988	INS	3851	0	NA	0	36 896	NA	noGENE	TE	noGENE&TE
MU_098	2	Chr04_3193884_3209617	Chr04	3193884	3209617	INS	11886	1	DLE_DEL_3188781_3325758_-8120	100	100 904	NA	noGENE	TE	noGENE&TE
MU_098	2	Chr04_3310521_3322336	Chr04	3310521	3322336	INS	2798	1	DLE_DEL_3188781_3325758_-8120	100	64 221	NA	GENE	TE	GENE&TE
MU_099	2	Chr04_3386557_3399185	Chr04	3386557	3399185	DEL	3239	1	DLE_INS_3385123_3432804_8835	100	21 014	NA	noGENE	TE	noGENE&TE
MU_099	2	Chr04_3420199_3420205	Chr04	3420199	3420205	INS	10841	1	DLE_INS_3385123_3432804_8835	100	113 329	NA	noGENE	TE	noGENE&TE
UU_264	1	Chr04_3533534_3539913	Chr04	3533534	3539913	INS	13621	1	DLE_INS_3503195_3540731_18371	100	128 193	conformity	noGENE	TE	noGENE&TE
UU_265	1	Chr04_3668106_3668108	Chr04	3668106	3668108	INS	9497	1	DLE_INS_3647932_3669431_13276	100	67 921	conformity	noGENE	noTE	noGENE&noTE
UU_266	1	Chr04_3736029_3750029	Chr04	3736029	3750029	DEL	14006	1	DLE_DEL_3724355_3750508_-13934	100	114 843	conformity	noGENE	TE	noGENE&TE
UU_267	1	Chr04_3864872_3866791	Chr04	3864872	3866791	DEL	1103	1	DLE_DEL_3864636_3868932_-1369	100	1 030 979	conformity	noGENE	TE	noGENE&TE
MU_100	6	Chr04_4897770_4905506	Chr04	4897770	4905506	DEL	1333	1	DLE_DEL_4897001_5205676_-56111	100	28 966	NA	noGENE	TE	noGENE&TE
MU_100	6	Chr04_4934472_4934524	Chr04	4934472	4934524	INS	1960	1	DLE_DEL_4897001_5205676_-56111	100	22 039	NA	noGENE	TE	noGENE&TE
MU_100	6	Chr04_4956563_4997664	Chr04	4956563	4997664	DEL	36960	1	DLE_DEL_4897001_5205676_-56111	100	111 991	NA	noGENE	TE	noGENE&TE
MU_100	6	Chr04_5109655_5141000	Chr04	5109655	5141000	INS	4265	1	DLE_DEL_4897001_5205676_-56111	100	33 258	NA	GENE	TE	GENE&TE
MU_100	6	Chr04_5174258_5177388	Chr04	5174258	5177388	DEL	2016	1	DLE_DEL_4897001_5205676_-56111	100	12 848	NA	GENE	TE	GENE&TE
MU_100	6	Chr04_5190236_5203805	Chr04	5190236	5203805	INS	2431	1	DLE_DEL_4897001_5205676_-56111	100	88 932	NA	GENE	TE	GENE&TE
UN_155	1	Chr04_5292737_5309049	Chr04	5292737	5309049	DEL	5320	0	NA	0	65 620	NA	GENE	TE	GENE&TE
UN_156	1	Chr04_5374669_5395020	Chr04	5374669	5395020	INS	4390	0	NA	0	54 204	NA	GENE	TE	GENE&TE
UN_157	1	Chr04_5449224_5450981	Chr04	5449224	5450981	INS	1265	0	NA	0	20 617	NA	GENE	TE	GENE&TE
UN_158	1	Chr04_5471598_5473747	Chr04	5471598	5473747	DEL	2059	0	NA	0	107 820	NA	noGENE	TE	noGENE&TE
MU_101	2	Chr04_5581567_5586606	Chr04	5581567	5586606	DEL	5023	1	DLE_INS_5581397_5621911_1584	100	24 610	NA	GENE	TE	GENE&TE
MU_101	2	Chr04_5611216_5621782	Chr04	5611216	5621782	INS	6382	1	DLE_INS_5581397_5621911_1584	100	42 306	NA	GENE	TE	GENE&TE
MU_102	4	Chr04_5664088_5706283	Chr04	5664088	5706283	DEL	10537	1	DLE_DEL_5662331_6016838_-61445	100	116 144	NA	GENE	TE	GENE&TE
MU_102	4	Chr04_5822427_5827298	Chr04	5822427	5827298	DEL	4880	1	DLE_DEL_5662331_6016838_-61445	100	23 549	NA	noGENE	TE	noGENE&TE
MU_102	4	Chr04_5850847_5991976	Chr04	5850847	5991976	DEL	87533	1	DLE_DEL_5662331_6016838_-61445	100	15 551	NA	GENE	TE	GENE&TE
MU_102	4	Chr04_6007527_6021189	Chr04	6007527	6021189	DEL	5730	1	DLE_DEL_5662331_6016838_-61445	68.1	37 548	NA	GENE	TE	GENE&TE
MU_103	4	Chr04_6058737_6082497	Chr04	6058737	6082497	DEL	3240	1	DLE_DEL_6058070_6198020_-15013	100	21 175	NA	GENE	TE	GENE&TE
MU_103	4	Chr04_6103672_6132875	Chr04	6103672	6132875	DEL	12898	1	DLE_DEL_6058070_6198020_-15013	100	13 618	NA	GENE	TE	GENE&TE
MU_103	4	Chr04_6146493_6159760	Chr04	6146493	6159760	INS	5126	1	DLE_DEL_6058070_6198020_-15013	100	18 690	NA	GENE	TE	GENE&TE
MU_103	4	Chr04_6178450_6204308	Chr04	6178450	6204308	DEL	3749	1	DLE_DEL_6058070_6198020_-15013	75.7	68 981	NA	GENE	TE	GENE&TE
UU_268	1	Chr04_6273289_6280275	Chr04	6273289	6280275	INS	11706	1	DLE_INS_6263429_6277665_11957	62.6	33 385	conformity	GENE	TE	GENE&TE
MU_104	3	Chr04_6313660_6330895	Chr04	6313660	6330895	INS	5798	1	DLE_INS_6310869_6394073_9274	100	19 939	NA	GENE	TE	GENE&TE
MU_104	3	Chr04_6350834_6350837	Chr04	6350834	6350837	INS	1102	1	DLE_INS_6310869_6394073_9274	100	13 816	NA	noGENE	TE	noGENE&TE
MU_104	3	Chr04_6364653_6394005	Chr04	6364653	6394005	INS	2027	1	DLE_INS_6310869_6394073_9274	100	34 625	NA	GENE	TE	GENE&TE
UN_159	1	Chr04_6428630_6436251	Chr04	6428630	6436251	DEL	2047	0	NA	0	28 605	NA	GENE	TE	GENE&TE
MU_105	5	Chr04_6464856_6490536	Chr04	6464856	6490536	INS	3920	1	DLE_DEL_6464282_6701402_-5884	100	13 268	NA	GENE	TE	GENE&TE
MU_105	5	Chr04_6503804_6513481	Chr04	6503804	6513481	INS	16626	1	DLE_DEL_6464282_6701402_-5884	100	15 834	NA	GENE	TE	GENE&TE
MU_105	5	Chr04_6529315_6537160	Chr04	6529315	6537160	DEL	7851	1	DLE_DEL_6464282_6701402_-5884	100	49 743	NA	noGENE	TE	noGENE&TE
MU_105	5	Chr04_6586903_6601826	Chr04	6586903	6601826	DEL	6149	1	DLE_DEL_6464282_6701402_-5884	100	23 633	NA	GENE	TE	GENE&TE
MU_105	5	Chr04_6625459_6661495	Chr04	6625459	6661495	DEL	11834	1	DLE_DEL_6464282_6701402_-5884	100	92 809	NA	GENE	TE	GENE&TE
UN_160	1	Chr04_6754304_6763466	Chr04	6754304	6763466	INS	1118	0	NA	0	22 517	NA	GENE	TE	GENE&TE
UU_269	1	Chr04_6785983_6785987	Chr04	6785983	6785987	INS	4675	1	DLE_INS_6784978_6787500_4702	100	24 333	conformity	noGENE	TE	noGENE&TE
UN_161	1	Chr04_6810320_6815658	Chr04	6810320	6815658	INS	1729	0	NA	0	60 389	NA	GENE	TE	GENE&TE
MU_106	2	Chr04_6876047_6891790	Chr04	6876047	6891790	INS	8130	1	DLE_INS_6881726_6912882_9433	63.9	12 522	NA	GENE	TE	GENE&TE
MU_106	2	Chr04_6904312_6904314	Chr04	6904312	6904314	INS	1240	1	DLE_INS_6881726_6912882_9433	100	26 667	NA	noGENE	noTE	noGENE&noTE
MU_107	11	Chr04_6930981_6935214	Chr04	6930981	6935214	INS	1209	1	DLE_INS_6927603_7366110_11688	100	42 452	NA	GENE	TE	GENE&TE
MU_107	11	Chr04_6977666_6994363	Chr04	6977666	6994363	INS	2205	1	DLE_INS_6927603_7366110_11688	100	29 648	NA	GENE	TE	GENE&TE
MU_107	11	Chr04_7024011_7034791	Chr04	7024011	7034791	INS	2572	1	DLE_INS_6927603_7366110_11688	100	46 029	NA	GENE	TE	GENE&TE
MU_107	11	Chr04_7080820_7085186	Chr04	7080820	7085186	INS	4165	1	DLE_INS_6927603_7366110_11688	100	14 662	NA	GENE	TE	GENE&TE
MU_107	11	Chr04_7099848_7102655	Chr04	7099848	7102655	DEL	2257	1	DLE_INS_6927603_7366110_11688	100	52 052	NA	noGENE	TE	noGENE&TE
MU_107	11	Chr04_7154707_7179106	Chr04	7154707	7179106	INS	1282	1	DLE_INS_6927603_7366110_11688	100	56 068	NA	GENE	TE	GENE&TE
MU_107	11	Chr04_7235174_7236667	Chr04	7235174	7236667	DEL	1510	1	DLE_INS_6927603_7366110_11688	100	31 576	NA	noGENE	TE	noGENE&TE
MU_107	11	Chr04_7268243_7281653	Chr04	7268243	7281653	INS	2913	1	DLE_INS_6927603_7366110_11688	100	17 342	NA	GENE	TE	GENE&TE
MU_107	11	Chr04_7298995_7303366	Chr04	7298995	7303366	INS	3266	1	DLE_INS_6927603_7366110_11688	100	15 886	NA	GENE	TE	GENE&TE
MU_107	11	Chr04_7319252_7319259	Chr04	7319252	7319259	INS	4645	1	DLE_INS_6927603_7366110_11688	100	15 939	NA	GENE	noTE	GENE&noTE
MU_107	11	Chr04_7335198_7364590	Chr04	7335198	7364590	DEL	7897	1	DLE_INS_6927603_7366110_11688	100	232 610	NA	GENE	TE	GENE&TE
MU_108	3	Chr04_7597200_7597208	Chr04	7597200	7597208	INS	2128	1	DLE_INS_7583035_7650129_14191	100	12 552	NA	noGENE	noTE	noGENE&noTE
MU_108	3	Chr04_7609760_7612671	Chr04	7609760	7612671	INS	13449	1	DLE_INS_7583035_7650129_14191	100	11 163	NA	GENE	TE	GENE&TE
MU_108	3	Chr04_7623834_7669556	Chr04	7623834	7669556	DEL	1700	1	DLE_INS_7583035_7650129_14191	57.5	19 955	NA	GENE	TE	GENE&TE
UN_162	1	Chr04_7689511_7696612	Chr04	7689511	7696612	DEL	7090	0	NA	0	13 135	NA	noGENE	TE	noGENE&TE
UN_163	1	Chr04_7709747_7713528	Chr04	7709747	7713528	INS	6340	0	NA	0	42 772	NA	GENE	noTE	GENE&noTE
UU_270	1	Chr04_7756300_7756570	Chr04	7756300	7756570	INS	1312	1	DLE_INS_7734775_7759091_1309	100	56 176	conformity	noGENE	noTE	noGENE&noTE
MU_109	2	Chr04_7812746_7824100	Chr04	7812746	7824100	DEL	5679	1	DLE_DEL_7819817_7867472_-4427	37.7	14 107	NA	GENE	TE	GENE&TE
MU_109	2	Chr04_7838207_7856313	Chr04	7838207	7856313	INS	1225	1	DLE_DEL_7819817_7867472_-4427	100	92 093	NA	GENE	TE	GENE&TE
UU_271	1	Chr04_7948406_7957213	Chr04	7948406	7957213	INS	13435	1	DLE_INS_7935532_7977155_14421	100	73 578	conformity	GENE	TE	GENE&TE
MU_110	2	Chr04_8030791_8040363	Chr04	8030791	8040363	DEL	1254	1	DLE_INS_8034010_8054334_1324	66.4	12 171	NA	GENE	TE	GENE&TE
MU_110	2	Chr04_8052534_8052538	Chr04	8052534	8052538	INS	2635	1	DLE_INS_8034010_8054334_1324	100	57 560	NA	noGENE	noTE	noGENE&noTE
UU_272	1	Chr04_8110098_8118400	Chr04	8110098	8118400	INS	1246	1	DLE_INS_8091377_8125084_1965	100	195 437	conformity	GENE	noTE	GENE&noTE
UU_273	1	Chr04_8313837_8329714	Chr04	8313837	8329714	DEL	7404	1	DLE_DEL_8311084_8340252_-7367	100	78 648	conformity	GENE	TE	GENE&TE
UU_274	1	Chr04_8408362_8410473	Chr04	8408362	8410473	DEL	2115	1	DLE_DEL_8398689_8411237_-2153	100	176 568	conformity	GENE	noTE	GENE&noTE
UU_275	1	Chr04_8587041_8601879	Chr04	8587041	8601879	INS	5487	1	DLE_INS_8588446_8614353_5876	90.5	115 223	conformity	GENE	TE	GENE&TE
MU_111	2	Chr04_8717102_8744299	Chr04	8717102	8744299	DEL	1757	1	DLE_INS_8693770_8817492_25196	100	59 226	NA	GENE	TE	GENE&TE
MU_111	2	Chr04_8803525_8814137	Chr04	8803525	8814137	INS	27867	1	DLE_INS_8693770_8817492_25196	100	84 942	NA	GENE	TE	GENE&TE
MU_112	3	Chr04_8899079_8907272	Chr04	8899079	8907272	DEL	6699	1	DLE_DEL_8891938_8993235_-6869	100	52 193	NA	noGENE	TE	noGENE&TE
MU_112	3	Chr04_8959465_8960517	Chr04	8959465	8960517	DEL	1071	1	DLE_DEL_8891938_8993235_-6869	100	11 258	NA	noGENE	TE	noGENE&TE
MU_112	3	Chr04_8971775_8972420	Chr04	8971775	8972420	INS	2036	1	DLE_DEL_8891938_8993235_-6869	100	61 376	NA	noGENE	noTE	noGENE&noTE
UU_276	1	Chr04_9033796_9042517	Chr04	9033796	9042517	INS	4988	1	DLE_INS_9019476_9037052_6417	37.3	26 839	conformity	GENE	TE	GENE&TE
UU_277	1	Chr04_9069356_9078478	Chr04	9069356	9078478	DEL	9557	1	DLE_DEL_9069485_9089849_-8988	98.6	104 458	conformity	GENE	TE	GENE&TE
UU_278	1	Chr04_9182936_9192442	Chr04	9182936	9192442	INS	3690	1	DLE_INS_9162464_9195022_3622	100	116 934	conformity	GENE	TE	GENE&TE
MU_113	2	Chr04_9309376_9309386	Chr04	9309376	9309386	INS	12072	1	DLE_INS_9306129_9347234_16269	100	11 168	NA	noGENE	noTE	noGENE&noTE
MU_113	2	Chr04_9320554_9331610	Chr04	9320554	9331610	INS	3060	1	DLE_INS_9306129_9347234_16269	100	87 825	NA	GENE	TE	GENE&TE
MU_114	3	Chr04_9419435_9442935	Chr04	9419435	9442935	DEL	1071	1	DLE_INS_9398691_9574599_8159	100	32 887	NA	GENE	TE	GENE&TE
MU_114	3	Chr04_9475822_9556058	Chr04	9475822	9556058	INS	13591	1	DLE_INS_9398691_9574599_8159	100	14 440	NA	GENE	TE	GENE&TE
MU_114	3	Chr04_9570498_9575604	Chr04	9570498	9575604	DEL	5111	1	DLE_INS_9398691_9574599_8159	80.3	109 358	NA	noGENE	TE	noGENE&TE
UU_279	1	Chr04_9684962_9684976	Chr04	9684962	9684976	INS	1972	1	DLE_INS_9678715_9688504_1968	100	47 620	conformity	GENE	noTE	GENE&noTE
MU_115	2	Chr04_9732596_9739348	Chr04	9732596	9739348	DEL	5508	1	DLE_DEL_9729294_9765829_-7263	100	16 874	NA	GENE	TE	GENE&TE
MU_115	2	Chr04_9756222_9763812	Chr04	9756222	9763812	DEL	1971	1	DLE_DEL_9729294_9765829_-7263	100	30 596	NA	GENE	TE	GENE&TE
UU_280	1	Chr04_9794408_9800540	Chr04	9794408	9800540	DEL	3821	1	DLE_DEL_9792793_9802489_-3731	100	40 152	conformity	noGENE	TE	noGENE&TE
UU_281	1	Chr04_9840692_9842606	Chr04	9840692	9842606	DEL	1916	1	DLE_DEL_9828200_9852371_-2510	100	66 383	conformity	noGENE	TE	noGENE&TE
UU_282	1	Chr04_9908989_9914046	Chr04	9908989	9914046	DEL	5062	1	DLE_DEL_9902028_9940927_-4362	100	40 014	conformity	noGENE	TE	noGENE&TE
UN_164	1	Chr04_9954060_9958770	Chr04	9954060	9958770	DEL	4639	0	NA	0	22 113	NA	noGENE	TE	noGENE&TE
UN_165	1	Chr04_9980883_9982092	Chr04	9980883	9982092	DEL	1219	0	NA	0	28 802	NA	noGENE	TE	noGENE&TE
UN_166	1	Chr04_10010894_10010908	Chr04	10010894	10010908	INS	5931	0	NA	0	77 927	NA	noGENE	noTE	noGENE&noTE
UU_283	1	Chr04_10088835_10090630	Chr04	10088835	10090630	INS	2095	1	DLE_INS_10077761_10100838_2234	100	80 895	conformity	GENE	noTE	GENE&noTE
UU_284	1	Chr04_10171525_10179857	Chr04	10171525	10179857	DEL	4099	1	DLE_DEL_10160819_10201979_-3910	100	103 975	conformity	GENE	TE	GENE&TE
UU_285	1	Chr04_10283832_10287102	Chr04	10283832	10287102	DEL	3093	1	DLE_DEL_10281327_10303298_-3634	100	108 248	conformity	GENE	TE	GENE&TE
MU_116	2	Chr04_10395350_10404616	Chr04	10395350	10404616	INS	5739	1	DLE_INS_10374615_10465684_19781	100	45 778	NA	GENE	TE	GENE&TE
MU_116	2	Chr04_10450394_10450398	Chr04	10450394	10450398	INS	13017	1	DLE_INS_10374615_10465684_19781	100	85 848	NA	GENE	noTE	GENE&noTE
UU_286	1	Chr04_10536246_10553982	Chr04	10536246	10553982	DEL	12503	1	DLE_DEL_10535561_10554332_-12431	100	45 353	conformity	GENE	TE	GENE&TE
UU_287	1	Chr04_10599335_10638595	Chr04	10599335	10638595	DEL	5830	1	DLE_DEL_10612660_10638619_-5379	66.1	18 726	conformity	GENE	TE	GENE&TE
UU_288	1	Chr04_10657321_10661754	Chr04	10657321	10661754	INS	2055	1	DLE_INS_10652072_10660626_2029	74.5	22 903	conformity	GENE	noTE	GENE&noTE
UU_289	1	Chr04_10684657_10685558	Chr04	10684657	10685558	DEL	1398	1	DLE_DEL_10682440_10692221_-1572	100	36 999	conformity	GENE	noTE	GENE&noTE
UU_290	1	Chr04_10722557_10722557	Chr04	10722557	10722557	INS	1918	1	DLE_INS_10722486_10766767_1945	100	138 275	conformity	noGENE	noTE	noGENE&noTE
UU_291	1	Chr04_10860832_10861069	Chr04	10860832	10861069	INS	3224	1	DLE_INS_10856765_10873125_3227	100	38 458	conformity	noGENE	TE	noGENE&TE
MU_117	3	Chr04_10899527_10924260	Chr04	10899527	10924260	DEL	14102	1	DLE_DEL_10892375_11005729_-21885	100	10 367	NA	GENE	TE	GENE&TE
MU_117	3	Chr04_10934627_10938106	Chr04	10934627	10938106	DEL	1229	1	DLE_DEL_10892375_11005729_-21885	100	54 890	NA	GENE	noTE	GENE&noTE
MU_117	3	Chr04_10992996_11000846	Chr04	10992996	11000846	DEL	6185	1	DLE_DEL_10892375_11005729_-21885	100	34 939	NA	GENE	TE	GENE&TE
MU_118	3	Chr04_11035785_11103512	Chr04	11035785	11103512	INV	67728	1	DLE_DEL_11029018_11152671_-48358	100	14 056	NA	GENE	TE	GENE&TE
MU_118	3	Chr04_11117568_11123505	Chr04	11117568	11123505	INV	5938	1	DLE_DEL_11029018_11152671_-48358	100	15 247	NA	noGENE	TE	noGENE&TE
MU_118	3	Chr04_11138752_11144378	Chr04	11138752	11144378	INS	2107	1	DLE_DEL_11029018_11152671_-48358	100	62 411	NA	GENE	TE	GENE&TE
MU_119	2	Chr04_11206789_11210975	Chr04	11206789	11210975	DEL	4429	1	DLE_DEL_11177469_11276271_-7930	100	46 441	NA	noGENE	noTE	noGENE&noTE
MU_119	2	Chr04_11257416_11261644	Chr04	11257416	11261644	DEL	4227	1	DLE_DEL_11177469_11276271_-7930	100	354 393	NA	GENE	noTE	GENE&noTE
UU_292	1	Chr04_11616037_11616039	Chr04	11616037	11616039	INS	1802	1	DLE_INS_11608388_11625100_1801	100	57 844	conformity	noGENE	TE	noGENE&TE
UU_293	1	Chr04_11673883_11682494	Chr04	11673883	11682494	DEL	1114	1	DLE_DEL_11676475_11691259_-1176	69.9	52 663	conformity	GENE	TE	GENE&TE
MU_120	2	Chr04_11735157_11735542	Chr04	11735157	11735542	INS	1834	1	DLE_INS_11734966_11759333_7220	100	16 182	NA	GENE	noTE	GENE&noTE
MU_120	2	Chr04_11751724_11754865	Chr04	11751724	11754865	INS	5361	1	DLE_INS_11734966_11759333_7220	100	50 312	NA	GENE	TE	GENE&TE
UN_167	1	Chr04_11805177_11807071	Chr04	11805177	11807071	INS	3025	0	NA	0	27 058	NA	GENE	noTE	GENE&noTE
UN_168	1	Chr04_11834129_11841847	Chr04	11834129	11841847	DEL	2277	0	NA	0	273 682	NA	GENE	TE	GENE&TE
MU_121	2	Chr04_12115529_12131466	Chr04	12115529	12131466	INS	2363	1	DLE_INS_12122358_12162356_9466	57.1	21 127	NA	GENE	TE	GENE&TE
MU_121	2	Chr04_12152593_12160478	Chr04	12152593	12160478	INS	6580	1	DLE_INS_12122358_12162356_9466	100	142 953	NA	GENE	TE	GENE&TE
UU_294	1	Chr04_12303431_12303433	Chr04	12303431	12303433	INS	1283	1	DLE_INS_12296448_12305073_1198	100	1 271 477	conformity	noGENE	noTE	noGENE&noTE
UU_295	1	Chr04_13574910_13578315	Chr04	13574910	13578315	INS	20720	1	DLE_INS_13570361_13575837_20803	27.2	42 034	conformity	GENE	noTE	GENE&noTE
UU_296	1	Chr04_13620349_13637345	Chr04	13620349	13637345	DEL	11993	1	DLE_DEL_13617249_13640269_-12060	100	69 344	conformity	GENE	TE	GENE&TE
UU_297	1	Chr04_13706689_13706696	Chr04	13706689	13706696	INS	3835	1	DLE_INS_13695148_13713294_4068	100	198 709	conformity	noGENE	noTE	noGENE&noTE
UU_298	1	Chr04_13905405_13930135	Chr04	13905405	13930135	DEL	24734	1	DLE_DEL_13903896_13934618_-24727	100	233 363	conformity	GENE	TE	GENE&TE
UU_299	1	Chr04_14163498_14164889	Chr04	14163498	14164889	DEL	1401	1	DLE_DEL_14157923_14170349_-1434	100	85 039	conformity	noGENE	TE	noGENE&TE
UN_169	1	Chr04_14249928_14250999	Chr04	14249928	14250999	DEL	1003	0	NA	0	29 184	NA	GENE	TE	GENE&TE
UU_300	1	Chr04_14280183_14288307	Chr04	14280183	14288307	DEL	8135	1	DLE_DEL_14270097_14288948_-8300	100	166 789	conformity	noGENE	TE	noGENE&TE
UU_301	1	Chr04_14455096_14455098	Chr04	14455096	14455098	INS	11690	1	DLE_INS_14453388_14457282_12014	100	199 608	conformity	noGENE	noTE	noGENE&noTE
UU_302	1	Chr04_14654706_14654716	Chr04	14654706	14654716	INS	1331	1	DLE_INS_14648801_14657078_1307	100	189 112	conformity	noGENE	noTE	noGENE&noTE
UU_303	1	Chr04_14843828_14844390	Chr04	14843828	14844390	INS	8549	1	DLE_INS_14832509_14847431_8874	100	168 093	conformity	noGENE	noTE	noGENE&noTE
UU_304	1	Chr04_15012483_15014864	Chr04	15012483	15014864	DEL	2391	1	DLE_DEL_14991120_15017300_-2287	100	57 961	conformity	noGENE	TE	noGENE&TE
UU_305	1	Chr04_15072825_15072842	Chr04	15072825	15072842	INS	1112	1	DLE_INS_15054263_15076517_1078	100	486 883	conformity	GENE	noTE	GENE&noTE
UU_306	1	Chr04_15559725_15566823	Chr04	15559725	15566823	INS	4459	1	DLE_INS_15557696_15563521_4987	53.5	128 647	conformity	GENE	TE	GENE&TE
UU_307	1	Chr04_15695470_15699191	Chr04	15695470	15699191	INS	2276	1	DLE_INS_15694070_15701720_2454	100	223 641	conformity	noGENE	TE	noGENE&TE
UN_170	1	Chr04_15922832_15924043	Chr04	15922832	15924043	DEL	1220	0	NA	0	324 184	NA	noGENE	TE	noGENE&TE
MU_122	2	Chr04_16248227_16265511	Chr04	16248227	16265511	INS	2361	1	DLE_INS_16247316_16302492_7278	100	27 815	NA	GENE	noTE	GENE&noTE
MU_122	2	Chr04_16293326_16293664	Chr04	16293326	16293664	INS	4817	1	DLE_INS_16247316_16302492_7278	100	291 130	NA	noGENE	noTE	noGENE&noTE
UN_171	1	Chr04_16584794_16586413	Chr04	16584794	16586413	INS	1192	0	NA	0	51 560	NA	noGENE	noTE	noGENE&noTE
UU_308	1	Chr04_16637973_16637979	Chr04	16637973	16637979	INS	5259	1	DLE_INS_16625371_16641267_5611	100	89 339	conformity	GENE	noTE	GENE&noTE
UU_309	1	Chr04_16727318_16727319	Chr04	16727318	16727319	INS	8656	1	DLE_INS_16723872_16765562_9095	100	135 945	conformity	GENE	noTE	GENE&noTE
UN_172	1	Chr04_16863264_16865068	Chr04	16863264	16865068	DEL	1806	0	NA	0	253 078	NA	noGENE	TE	noGENE&TE
UU_310	1	Chr04_17118146_17118158	Chr04	17118146	17118158	INS	1692	1	DLE_INS_17109843_17122273_1651	100	536 707	conformity	GENE	noTE	GENE&noTE
MU_123	2	Chr04_17654865_17656007	Chr04	17654865	17656007	DEL	1100	1	DLE_INS_17648727_17676619_12395	100	12 581	NA	noGENE	TE	noGENE&TE
MU_123	2	Chr04_17668588_17674599	Chr04	17668588	17674599	INS	13327	1	DLE_INS_17648727_17676619_12395	100	37 552	NA	GENE	TE	GENE&TE
UU_311	1	Chr04_17712151_17716964	Chr04	17712151	17716964	DEL	4822	1	DLE_DEL_17706774_17742128_-5098	100	103 607	conformity	noGENE	TE	noGENE&TE
UU_312	1	Chr04_17820571_17821003	Chr04	17820571	17821003	INS	3145	1	DLE_INS_17812028_17822358_3088	100	331 174	conformity	noGENE	noTE	noGENE&noTE
UU_313	1	Chr04_18152177_18152185	Chr04	18152177	18152185	INS	5215	1	DLE_INS_18149461_18166644_5428	100	36 863	conformity	GENE	noTE	GENE&noTE
UU_314	1	Chr04_18189048_18191581	Chr04	18189048	18191581	INS	1559	1	DLE_INS_18188059_18200845_1539	100	122 341	conformity	GENE	noTE	GENE&noTE
UU_315	1	Chr04_18313922_18313926	Chr04	18313922	18313926	INS	2179	1	DLE_INS_18308833_18319607_2138	100	203 211	conformity	noGENE	noTE	noGENE&noTE
MU_124	2	Chr04_18517137_18518905	Chr04	18517137	18518905	DEL	1644	1	DLE_DEL_18505401_18559533_-3396	100	13 432	NA	GENE	noTE	GENE&noTE
MU_124	2	Chr04_18532337_18533642	Chr04	18532337	18533642	DEL	1283	1	DLE_DEL_18505401_18559533_-3396	100	0	NA	noGENE	TE	noGENE&TE
UN_173	1	Chr05_13214_13224	Chr05	13214	13224	INS	2941	0	NA	0	35 975	NA	GENE	noTE	GENE&noTE
UN_174	1	Chr05_49199_52853	Chr05	49199	52853	DEL	1896	0	NA	0	11 920	NA	GENE	noTE	GENE&noTE
UN_175	1	Chr05_64773_71199	Chr05	64773	71199	DEL	6433	0	NA	0	19 683	NA	noGENE	TE	noGENE&TE
UN_176	1	Chr05_90882_96706	Chr05	90882	96706	INS	1907	0	NA	0	16 108	NA	GENE	noTE	GENE&noTE
UN_177	1	Chr05_112814_114010	Chr05	112814	114010	DEL	1192	0	NA	0	21 718	NA	noGENE	TE	noGENE&TE
UN_178	1	Chr05_135728_141532	Chr05	135728	141532	DEL	5814	0	NA	0	108 560	NA	noGENE	TE	noGENE&TE
UU_316	1	Chr05_250092_251119	Chr05	250092	251119	DEL	1037	1	DLE_DEL_249960_264385_-1076	100	96 092	conformity	noGENE	TE	noGENE&TE
UU_317	1	Chr05_347211_357028	Chr05	347211	357028	DEL	4240	1	DLE_DEL_345331_357589_-4168	100	61 038	conformity	GENE	TE	GENE&TE
UU_318	1	Chr05_418066_418068	Chr05	418066	418068	INS	4983	1	DLE_INS_408764_426030_5034	100	69 746	conformity	GENE	noTE	GENE&noTE
UU_319	1	Chr05_487814_495300	Chr05	487814	495300	INS	2349	1	DLE_INS_480430_499648_2408	100	106 766	conformity	GENE	TE	GENE&TE
UN_179	1	Chr05_602066_610495	Chr05	602066	610495	DEL	1347	0	NA	0	71 269	NA	GENE	TE	GENE&TE
UU_320	1	Chr05_681764_684282	Chr05	681764	684282	DEL	2698	1	DLE_DEL_681096_705202_-2664	100	76 418	conformity	GENE	noTE	GENE&noTE
UU_321	1	Chr05_760700_762070	Chr05	760700	762070	INS	4930	1	DLE_INS_756491_790916_5291	100	488 012	conformity	GENE	noTE	GENE&noTE
UU_322	1	Chr05_1250082_1250086	Chr05	1250082	1250086	INS	1683	1	DLE_INS_1243729_1250788_1672	100	99 070	conformity	noGENE	noTE	noGENE&noTE
UU_323	1	Chr05_1349156_1349166	Chr05	1349156	1349166	INS	1237	1	DLE_INS_1347436_1368302_1244	100	133 484	conformity	noGENE	noTE	noGENE&noTE
UN_180	1	Chr05_1482650_1488367	Chr05	1482650	1488367	INS	1278	0	NA	0	26 797	NA	GENE	TE	GENE&TE
UN_181	1	Chr05_1515164_1516303	Chr05	1515164	1516303	DEL	1142	0	NA	0	172 303	NA	noGENE	TE	noGENE&TE
UU_324	1	Chr05_1688606_1690960	Chr05	1688606	1690960	DEL	2677	1	DLE_DEL_1681192_1691308_-2683	100	247 542	conformity	GENE	TE	GENE&TE
MU_125	2	Chr05_1938502_1938503	Chr05	1938502	1938503	INS	7536	1	DLE_INS_1936122_1969615_11081	100	24 874	NA	noGENE	noTE	noGENE&noTE
MU_125	2	Chr05_1963377_1963439	Chr05	1963377	1963439	INS	3368	1	DLE_INS_1936122_1969615_11081	100	142 448	NA	GENE	noTE	GENE&noTE
UU_325	1	Chr05_2105887_2108048	Chr05	2105887	2108048	DEL	2175	1	DLE_DEL_2097148_2112060_-2192	100	149 293	conformity	GENE	TE	GENE&TE
UU_326	1	Chr05_2257341_2262931	Chr05	2257341	2262931	DEL	5607	1	DLE_DEL_2243807_2276752_-5699	100	212 643	conformity	noGENE	TE	noGENE&TE
UN_182	1	Chr05_2475574_2475581	Chr05	2475574	2475581	INS	4902	0	NA	0	134 536	NA	GENE	noTE	GENE&noTE
UN_183	1	Chr05_2610117_2610124	Chr05	2610117	2610124	INS	1023	0	NA	0	25 723	NA	GENE	noTE	GENE&noTE
UU_327	1	Chr05_2635847_2635853	Chr05	2635847	2635853	INS	3126	1	DLE_INS_2633707_2642727_3088	100	383 677	conformity	noGENE	noTE	noGENE&noTE
UU_328	1	Chr05_3019530_3019530	Chr05	3019530	3019530	INS	1844	1	DLE_INS_3013127_3020738_1855	100	156 373	conformity	noGENE	TE	noGENE&TE
UN_184	1	Chr05_3175903_3175913	Chr05	3175903	3175913	INS	1166	0	NA	0	63 436	NA	GENE	noTE	GENE&noTE
UU_329	1	Chr05_3239349_3239356	Chr05	3239349	3239356	INS	2501	1	DLE_INS_3232946_3247639_2323	100	377 396	conformity	noGENE	noTE	noGENE&noTE
UU_330	1	Chr05_3616752_3616766	Chr05	3616752	3616766	INS	8354	1	DLE_INS_3608434_3619290_8672	100	386 127	conformity	noGENE	noTE	noGENE&noTE
UU_331	1	Chr05_4002893_4008952	Chr05	4002893	4008952	INS	6937	1	DLE_INS_3994245_4004010_6973	18.4	199 131	conformity	GENE	noTE	GENE&noTE
UU_332	1	Chr05_4208083_4213084	Chr05	4208083	4213084	DEL	5007	1	DLE_DEL_4205639_4216977_-4995	100	99 354	conformity	GENE	TE	GENE&TE
UU_333	1	Chr05_4312438_4326236	Chr05	4312438	4326236	DEL	8590	1	DLE_DEL_4281856_4327230_-7925	100	462 271	conformity	GENE	TE	GENE&TE
UU_334	1	Chr05_4788507_4799465	Chr05	4788507	4799465	DEL	7396	1	DLE_DEL_4771191_4802013_-7322	100	417 875	conformity	GENE	TE	GENE&TE
UU_335	1	Chr05_5217340_5221258	Chr05	5217340	5221258	DEL	3917	1	DLE_DEL_5211885_5232467_-4056	100	161 899	conformity	noGENE	TE	noGENE&TE
UN_185	1	Chr05_5383157_5384290	Chr05	5383157	5384290	DEL	1135	0	NA	0	239 041	NA	GENE	noTE	GENE&noTE
UU_336	1	Chr05_5623331_5646858	Chr05	5623331	5646858	DEL	6318	1	DLE_DEL_5612949_5654991_-6430	100	65 810	conformity	GENE	TE	GENE&TE
UU_337	1	Chr05_5712668_5717055	Chr05	5712668	5717055	INS	4382	1	DLE_INS_5685884_5720968_4224	100	59 303	conformity	GENE	noTE	GENE&noTE
UU_338	1	Chr05_5776358_5776364	Chr05	5776358	5776364	DEL	1980	1	DLE_DEL_5768209_5780845_-2030	100	71 890	conformity	GENE	noTE	GENE&noTE
UU_339	1	Chr05_5848254_5855951	Chr05	5848254	5855951	DEL	3013	1	DLE_DEL_5845511_5862406_-3281	100	50 085	conformity	GENE	TE	GENE&TE
UU_340	1	Chr05_5906036_5925001	Chr05	5906036	5925001	DEL	1722	1	DLE_DEL_5881230_5927763_-2002	100	147 491	conformity	GENE	TE	GENE&TE
UU_341	1	Chr05_6072492_6079934	Chr05	6072492	6079934	DEL	7398	1	DLE_DEL_6070261_6083716_-7380	100	125 873	conformity	GENE	TE	GENE&TE
UU_342	1	Chr05_6205807_6212625	Chr05	6205807	6212625	DEL	6832	1	DLE_DEL_6197476_6215834_-6584	100	185 424	conformity	GENE	TE	GENE&TE
UN_186	1	Chr05_6398049_6408195	Chr05	6398049	6408195	DEL	4876	0	NA	0	30 831	NA	GENE	TE	GENE&TE
UN_187	1	Chr05_6439026_6449708	Chr05	6439026	6449708	INS	1832	0	NA	0	35 167	NA	GENE	TE	GENE&TE
UN_188	1	Chr05_6484875_6484882	Chr05	6484875	6484882	INS	5356	0	NA	0	145 835	NA	noGENE	noTE	noGENE&noTE
UU_343	1	Chr05_6630717_6635474	Chr05	6630717	6635474	DEL	4763	1	DLE_DEL_6625517_6652718_-4766	100	269 117	conformity	noGENE	TE	noGENE&TE
UU_344	1	Chr05_6904591_6926470	Chr05	6904591	6926470	DEL	1983	1	DLE_DEL_6866759_6919831_-1501	69.6	50 017	conformity	GENE	TE	GENE&TE
UU_345	1	Chr05_6976487_6983544	Chr05	6976487	6983544	DEL	1183	1	DLE_DEL_6956451_6984215_-1279	100	43 809	conformity	GENE	TE	GENE&TE
MU_126	2	Chr05_7027353_7043598	Chr05	7027353	7043598	DEL	8680	1	DLE_DEL_7009688_7063195_-9933	100	12 541	NA	GENE	TE	GENE&TE
MU_126	2	Chr05_7056139_7059444	Chr05	7056139	7059444	DEL	1515	1	DLE_DEL_7009688_7063195_-9933	100	283 473	NA	noGENE	TE	noGENE&TE
UU_346	1	Chr05_7342917_7352786	Chr05	7342917	7352786	INS	7586	1	DLE_INS_7330893_7354843_7760	100	104 484	conformity	GENE	TE	GENE&TE
MU_127	2	Chr05_7457270_7465684	Chr05	7457270	7465684	INS	8608	1	DLE_INS_7451779_7491839_15351	100	12 339	NA	GENE	TE	GENE&TE
MU_127	2	Chr05_7478023_7489000	Chr05	7478023	7489000	INS	6249	1	DLE_INS_7451779_7491839_15351	100	65 411	NA	GENE	TE	GENE&TE
UU_347	1	Chr05_7554411_7554417	Chr05	7554411	7554417	INS	5007	1	DLE_INS_7552905_7565047_5185	100	91 609	conformity	noGENE	noTE	noGENE&noTE
MU_128	2	Chr05_7646026_7649706	Chr05	7646026	7649706	INS	9686	1	DLE_INS_7631102_7713821_11806	100	34 339	NA	GENE	TE	GENE&TE
MU_128	2	Chr05_7684045_7713222	Chr05	7684045	7713222	INS	1694	1	DLE_INS_7631102_7713821_11806	100	104 456	NA	GENE	TE	GENE&TE
UU_348	1	Chr05_7817678_7841832	Chr05	7817678	7841832	DEL	3059	1	DLE_DEL_7814437_7850013_-2994	100	60 103	conformity	GENE	TE	GENE&TE
UN_189	1	Chr05_7901935_7901945	Chr05	7901935	7901945	INS	1276	0	NA	0	114 960	NA	noGENE	noTE	noGENE&noTE
UU_349	1	Chr05_8016905_8035269	Chr05	8016905	8035269	INS	7383	1	DLE_INS_8016549_8041010_7629	100	130 992	conformity	GENE	TE	GENE&TE
MU_129	2	Chr05_8166261_8198845	Chr05	8166261	8198845	INS	11923	1	DLE_INS_8159753_8254068_29091	100	45 715	NA	GENE	TE	GENE&TE
MU_129	2	Chr05_8244560_8245356	Chr05	8244560	8245356	INS	17073	1	DLE_INS_8159753_8254068_29091	100	66 587	NA	noGENE	noTE	noGENE&noTE
UU_350	1	Chr05_8311943_8322878	Chr05	8311943	8322878	DEL	2630	1	DLE_DEL_8302767_8312012_-3679	0.6	120 012	conformity	GENE	TE	GENE&TE
UN_190	1	Chr05_8442890_8448239	Chr05	8442890	8448239	DEL	1044	0	NA	0	49 421	NA	GENE	TE	GENE&TE
MU_130	3	Chr05_8497660_8510037	Chr05	8497660	8510037	DEL	2143	1	DLE_DEL_8497413_8635254_-22895	100	61 505	NA	GENE	TE	GENE&TE
MU_130	3	Chr05_8571542_8587910	Chr05	8571542	8587910	DEL	6496	1	DLE_DEL_8497413_8635254_-22895	100	13 910	NA	GENE	TE	GENE&TE
MU_130	3	Chr05_8601820_8629381	Chr05	8601820	8629381	DEL	13885	1	DLE_DEL_8497413_8635254_-22895	100	68 942	NA	GENE	TE	GENE&TE
UU_351	1	Chr05_8698323_8702303	Chr05	8698323	8702303	DEL	1565	1	DLE_DEL_8699061_8706245_-1944	81.4	39 604	conformity	noGENE	TE	noGENE&TE
MU_131	4	Chr05_8741907_8749461	Chr05	8741907	8749461	DEL	3789	1	DLE_DEL_8738957_8842717_-3475	100	15 748	NA	GENE	TE	GENE&TE
MU_131	4	Chr05_8765209_8770673	Chr05	8765209	8770673	DEL	2986	1	DLE_DEL_8738957_8842717_-3475	100	32 820	NA	noGENE	TE	noGENE&TE
MU_131	4	Chr05_8803493_8803505	Chr05	8803493	8803505	INS	7350	1	DLE_DEL_8738957_8842717_-3475	100	15 957	NA	noGENE	noTE	noGENE&noTE
MU_131	4	Chr05_8819462_8838241	Chr05	8819462	8838241	DEL	3945	1	DLE_DEL_8738957_8842717_-3475	100	34 837	NA	GENE	TE	GENE&TE
UU_352	1	Chr05_8873078_8873877	Chr05	8873078	8873877	INS	2209	1	DLE_INS_8865206_8889744_2258	100	164 619	conformity	noGENE	noTE	noGENE&noTE
UN_191	1	Chr05_9038496_9038610	Chr05	9038496	9038610	INS	2796	0	NA	0	30 705	NA	noGENE	noTE	noGENE&noTE
UN_192	1	Chr05_9069315_9077176	Chr05	9069315	9077176	DEL	1339	0	NA	0	27 082	NA	GENE	TE	GENE&TE
UN_193	1	Chr05_9104258_9104274	Chr05	9104258	9104274	INS	2038	0	NA	0	22 775	NA	noGENE	noTE	noGENE&noTE
UN_194	1	Chr05_9127049_9153081	Chr05	9127049	9153081	INS	1293	0	NA	0	12 981	NA	GENE	TE	GENE&TE
UN_195	1	Chr05_9166062_9189421	Chr05	9166062	9189421	DEL	7187	0	NA	0	15 039	NA	GENE	TE	GENE&TE
UN_196	1	Chr05_9204460_9229096	Chr05	9204460	9229096	DEL	8830	0	NA	0	19 843	NA	GENE	TE	GENE&TE
UN_197	1	Chr05_9248939_9254704	Chr05	9248939	9254704	INS	11444	0	NA	0	17 316	NA	noGENE	TE	noGENE&TE
UU_353	1	Chr05_9272020_9275841	Chr05	9272020	9275841	DEL	3839	1	DLE_DEL_9270980_9278998_-4015	100	94 213	conformity	noGENE	TE	noGENE&TE
MU_132	3	Chr05_9370054_9370070	Chr05	9370054	9370070	INS	2529	1	DLE_INS_9369998_9418956_11808	100	11 093	NA	noGENE	TE	noGENE&TE
MU_132	3	Chr05_9381163_9381172	Chr05	9381163	9381172	INS	7877	1	DLE_INS_9369998_9418956_11808	100	36 846	NA	noGENE	noTE	noGENE&noTE
MU_132	3	Chr05_9418018_9418025	Chr05	9418018	9418025	INS	1121	1	DLE_INS_9369998_9418956_11808	100	79 141	NA	noGENE	noTE	noGENE&noTE
MU_133	5	Chr05_9497166_9497298	Chr05	9497166	9497298	INS	2130	1	DLE_DEL_9459330_9655092_-27931	100	19 902	NA	noGENE	TE	noGENE&TE
MU_133	5	Chr05_9517200_9545593	Chr05	9517200	9545593	DEL	2626	1	DLE_DEL_9459330_9655092_-27931	100	12 075	NA	GENE	TE	GENE&TE
MU_133	5	Chr05_9557668_9571088	Chr05	9557668	9571088	DEL	11246	1	DLE_DEL_9459330_9655092_-27931	100	19 324	NA	GENE	TE	GENE&TE
MU_133	5	Chr05_9590412_9617343	Chr05	9590412	9617343	DEL	11914	1	DLE_DEL_9459330_9655092_-27931	100	14 451	NA	GENE	TE	GENE&TE
MU_133	5	Chr05_9631794_9652739	Chr05	9631794	9652739	DEL	5789	1	DLE_DEL_9459330_9655092_-27931	100	206 625	NA	GENE	TE	GENE&TE
UN_198	1	Chr05_9859364_9859373	Chr05	9859364	9859373	INS	5169	1	NA	0	11 512	NA	noGENE	TE	noGENE&TE
MU_134	11	Chr05_9870885_9870893	Chr05	9870885	9870893	INS	5317	1	DLE_INS_9861707_10377387_-38779	100	12 725	NA	noGENE	TE	noGENE&TE
MU_134	11	Chr05_9883618_9884440	Chr05	9883618	9884440	INS	1514	1	DLE_INS_9861707_10377387_-38779	100	11 187	NA	noGENE	TE	noGENE&TE
MU_134	11	Chr05_9895627_9946059	Chr05	9895627	9946059	DEL	16262	1	DLE_INS_9861707_10377387_-38779	100	16 883	NA	GENE	TE	GENE&TE
MU_134	11	Chr05_9962942_9965015	Chr05	9962942	9965015	DEL	2069	1	DLE_INS_9861707_10377387_-38779	100	12 967	NA	noGENE	TE	noGENE&TE
MU_134	11	Chr05_9977982_9978242	Chr05	9977982	9978242	INS	1079	1	DLE_INS_9861707_10377387_-38779	100	17 420	NA	noGENE	noTE	noGENE&noTE
MU_134	11	Chr05_9995662_9995664	Chr05	9995662	9995664	INS	14954	1	DLE_INS_9861707_10377387_-38779	100	21 893	NA	noGENE	TE	noGENE&TE
MU_134	11	Chr05_10017557_10123153	Chr05	10017557	10123153	INS	18721	1	DLE_INS_9861707_10377387_-38779	100	70 082	NA	GENE	TE	GENE&TE
MU_134	11	Chr05_10193235_10208171	Chr05	10193235	10208171	DEL	5549	1	DLE_INS_9861707_10377387_-38779	100	36 583	NA	GENE	TE	GENE&TE
MU_134	11	Chr05_10244754_10258675	Chr05	10244754	10258675	DEL	10104	1	DLE_INS_9861707_10377387_-38779	100	18 478	NA	noGENE	TE	noGENE&TE
MU_134	11	Chr05_10277153_10277316	Chr05	10277153	10277316	INS	1852	1	DLE_INS_9861707_10377387_-38779	100	30 992	NA	noGENE	TE	noGENE&TE
MU_134	11	Chr05_10308308_10374736	Chr05	10308308	10374736	DEL	58047	1	DLE_INS_9861707_10377387_-38779	100	58 145	NA	GENE	TE	GENE&TE
UU_354	1	Chr05_10432881_10446802	Chr05	10432881	10446802	DEL	13932	1	DLE_DEL_10428443_10486138_-14785	100	96 969	conformity	noGENE	TE	noGENE&TE
UU_355	1	Chr05_10543771_10567789	Chr05	10543771	10567789	DEL	2656	1	DLE_DEL_10518024_10559401_-1754	65.1	75 590	conformity	GENE	TE	GENE&TE
MU_135	2	Chr05_10643379_10643899	Chr05	10643379	10643899	INS	4571	1	DLE_INS_10631482_10708186_5354	100	11 982	NA	noGENE	TE	noGENE&TE
MU_135	2	Chr05_10655881_10692632	Chr05	10655881	10692632	INS	1416	1	DLE_INS_10631482_10708186_5354	100	63 270	NA	GENE	TE	GENE&TE
MU_136	3	Chr05_10755902_10775367	Chr05	10755902	10775367	DEL	2211	1	DLE_DEL_10769977_10858178_-6888	27.7	41 454	NA	noGENE	TE	noGENE&TE
MU_136	3	Chr05_10816821_10819789	Chr05	10816821	10819789	INS	1941	1	DLE_DEL_10769977_10858178_-6888	100	27 439	NA	noGENE	TE	noGENE&TE
MU_136	3	Chr05_10847228_10854230	Chr05	10847228	10854230	DEL	6990	1	DLE_DEL_10769977_10858178_-6888	100	167 291	NA	noGENE	TE	noGENE&TE
UU_356	1	Chr05_11021521_11021528	Chr05	11021521	11021528	INS	5141	1	DLE_INS_11020934_11034888_5161	100	30 364	conformity	noGENE	TE	noGENE&TE
MU_137	2	Chr05_11051892_11051896	Chr05	11051892	11051896	INS	2552	1	DLE_INS_11044509_11076167_7181	100	10 628	NA	noGENE	TE	noGENE&TE
MU_137	2	Chr05_11062524_11062525	Chr05	11062524	11062525	INS	4236	1	DLE_INS_11044509_11076167_7181	100	194 992	NA	noGENE	TE	noGENE&TE
UN_199	1	Chr05_11257517_11260367	Chr05	11257517	11260367	DEL	7657	0	NA	0	11 448	NA	noGENE	noTE	noGENE&noTE
UN_200	1	Chr05_11271815_11271817	Chr05	11271815	11271817	INS	1485	0	NA	0	48 699	NA	noGENE	noTE	noGENE&noTE
UU_357	1	Chr05_11320516_11331861	Chr05	11320516	11331861	DEL	11351	1	DLE_DEL_11319766_11346560_-11212	100	52 072	conformity	noGENE	TE	noGENE&TE
UN_201	1	Chr05_11383933_11395986	Chr05	11383933	11395986	DEL	2077	0	NA	0	16 708	NA	noGENE	TE	noGENE&TE
UN_202	1	Chr05_11412694_11437944	Chr05	11412694	11437944	DEL	12826	0	NA	0	17 053	NA	noGENE	TE	noGENE&TE
UN_203	1	Chr05_11454997_11521303	Chr05	11454997	11521303	INS	71153	0	NA	0	33 774	NA	noGENE	TE	noGENE&TE
UN_204	1	Chr05_11555077_11559506	Chr05	11555077	11559506	INS	14895	0	NA	0	17 603	NA	noGENE	TE	noGENE&TE
UN_205	1	Chr05_11577109_11610727	Chr05	11577109	11610727	INS	3659	0	NA	0	18 458	NA	noGENE	TE	noGENE&TE
UN_206	1	Chr05_11629185_11629185	Chr05	11629185	11629185	INS	3146	0	NA	0	356 117	NA	noGENE	TE	noGENE&TE
UN_207	1	Chr05_11985302_11998450	Chr05	11985302	11998450	DEL	7904	0	NA	0	86 228	NA	noGENE	TE	noGENE&TE
UN_208	1	Chr05_12084678_12084680	Chr05	12084678	12084680	INS	2012	0	NA	0	92 404	NA	noGENE	noTE	noGENE&noTE
UN_209	1	Chr05_12177084_12193790	Chr05	12177084	12193790	DEL	3321	0	NA	0	272 858	NA	noGENE	TE	noGENE&TE
UN_210	1	Chr05_12466648_12480480	Chr05	12466648	12480480	DEL	5594	0	NA	0	57 615	NA	noGENE	TE	noGENE&TE
UN_211	1	Chr05_12538095_12548714	Chr05	12538095	12548714	INS	4603	0	NA	0	13 312	NA	noGENE	TE	noGENE&TE
UN_212	1	Chr05_12562026_12581054	Chr05	12562026	12581054	INS	1039	0	NA	0	90 845	NA	GENE	TE	GENE&TE
UN_213	1	Chr05_12671899_12692151	Chr05	12671899	12692151	DEL	6219	0	NA	0	14 185	NA	GENE	TE	GENE&TE
UN_214	1	Chr05_12706336_12795234	Chr05	12706336	12795234	INV	88899	0	NA	0	94 714	NA	GENE	TE	GENE&TE
UN_215	1	Chr05_12889948_12895787	Chr05	12889948	12895787	INS	7173	0	NA	0	189 122	NA	noGENE	TE	noGENE&TE
MU_138	5	Chr05_13084909_13093502	Chr05	13084909	13093502	INS	6821	1	DLE_INV_13084683_13298010_207169	100	42 136	NA	GENE	TE	GENE&TE
MU_138	5	Chr05_13135638_13141527	Chr05	13135638	13141527	INS	7231	1	DLE_INV_13084683_13298010_207169	100	15 283	NA	noGENE	TE	noGENE&TE
MU_138	5	Chr05_13156810_13165355	Chr05	13156810	13165355	INS	5881	1	DLE_INV_13084683_13298010_207169	100	11 875	NA	noGENE	TE	noGENE&TE
MU_138	5	Chr05_13177230_13184057	Chr05	13177230	13184057	DEL	3394	1	DLE_INV_13084683_13298010_207169	100	16 360	NA	noGENE	TE	noGENE&TE
MU_138	5	Chr05_13200417_13232073	Chr05	13200417	13232073	INS	6286	1	DLE_INV_13084683_13298010_207169	100	88 554	NA	GENE	TE	GENE&TE
UN_216	1	Chr05_13320627_13339211	Chr05	13320627	13339211	DEL	1203	0	NA	0	95 221	NA	GENE	TE	GENE&TE
UU_358	1	Chr05_13434432_13462033	Chr05	13434432	13462033	DEL	3956	1	DLE_INS_13434216_13467232_20506	100	192 919	TYPEnon-conformity	GENE	TE	GENE&TE
UN_217	1	Chr05_13654952_13654962	Chr05	13654952	13654962	INS	1060	0	NA	0	11 088	NA	noGENE	TE	noGENE&TE
UN_218	1	Chr05_13666050_13678549	Chr05	13666050	13678549	DEL	2513	0	NA	0	94 040	NA	GENE	TE	GENE&TE
UU_359	1	Chr05_13772589_13817581	Chr05	13772589	13817581	DEL	20206	1	DLE_DEL_13767061_13817961_-19955	100	18 650	conformity	GENE	TE	GENE&TE
UU_360	1	Chr05_13836231_13851759	Chr05	13836231	13851759	DEL	5033	1	DLE_DEL_13828862_13867535_-4384	100	97 699	conformity	noGENE	TE	noGENE&TE
UU_361	1	Chr05_13949458_14020176	Chr05	13949458	14020176	DEL	5974	1	DLE_DEL_13946750_14026497_-5059	100	29 947	conformity	GENE	TE	GENE&TE
UU_362	1	Chr05_14050123_14058861	Chr05	14050123	14058861	DEL	6602	1	DLE_DEL_14045075_14067108_-6648	100	29 682	conformity	GENE	TE	GENE&TE
UU_363	1	Chr05_14088543_14101095	Chr05	14088543	14101095	DEL	1545	1	DLE_DEL_14085974_14107308_-1309	100	103 265	conformity	GENE	TE	GENE&TE
UU_364	1	Chr05_14204360_14208580	Chr05	14204360	14208580	DEL	4694	1	DLE_DEL_14192588_14217641_-4810	100	47 606	conformity	noGENE	TE	noGENE&TE
MU_139	2	Chr05_14256186_14290583	Chr05	14256186	14290583	INS	2609	1	DLE_INS_14249840_14315881_8285	100	10 996	NA	GENE	TE	GENE&TE
MU_139	2	Chr05_14301579_14308098	Chr05	14301579	14308098	INS	5076	1	DLE_INS_14249840_14315881_8285	100	25 670	NA	GENE	TE	GENE&TE
UN_219	1	Chr05_14333768_14346136	Chr05	14333768	14346136	DEL	21803	0	NA	0	20 257	NA	GENE	TE	GENE&TE
UN_220	1	Chr05_14366393_14383617	Chr05	14366393	14383617	DEL	10952	0	NA	0	16 585	NA	GENE	TE	GENE&TE
MU_140	3	Chr05_14400202_14454484	Chr05	14400202	14454484	DEL	59216	1	DLE_DEL_14430499_14594133_-72581	44.2	20 420	NA	GENE	TE	GENE&TE
MU_140	3	Chr05_14474904_14521689	Chr05	14474904	14521689	DEL	9244	1	DLE_DEL_14430499_14594133_-72581	100	23 288	NA	GENE	TE	GENE&TE
MU_140	3	Chr05_14544977_14590035	Chr05	14544977	14590035	DEL	4814	1	DLE_DEL_14430499_14594133_-72581	100	87 048	NA	GENE	TE	GENE&TE
MU_141	4	Chr05_14677083_14702341	Chr05	14677083	14702341	INS	7534	1	DLE_INS_14675642_14856717_28370	100	29 196	NA	GENE	TE	GENE&TE
MU_141	4	Chr05_14731537_14772048	Chr05	14731537	14772048	INS	5408	1	DLE_INS_14675642_14856717_28370	100	27 584	NA	GENE	TE	GENE&TE
MU_141	4	Chr05_14799632_14810367	Chr05	14799632	14810367	INS	6501	1	DLE_INS_14675642_14856717_28370	100	22 210	NA	GENE	TE	GENE&TE
MU_141	4	Chr05_14832577_14851835	Chr05	14832577	14851835	INS	6331	1	DLE_INS_14675642_14856717_28370	100	34 966	NA	GENE	TE	GENE&TE
MU_142	19	Chr05_14886801_14896717	Chr05	14886801	14896717	INS	4225	1	DLE_INS_14881323_15974094_75237	100	43 056	NA	GENE	noTE	GENE&noTE
MU_142	19	Chr05_14939773_14967708	Chr05	14939773	14967708	DEL	6031	1	DLE_INS_14881323_15974094_75237	100	21 064	NA	GENE	TE	GENE&TE
MU_142	19	Chr05_14988772_14988790	Chr05	14988772	14988790	INS	5813	1	DLE_INS_14881323_15974094_75237	100	101 171	NA	noGENE	noTE	noGENE&noTE
MU_142	19	Chr05_15089961_15213321	Chr05	15089961	15213321	DEL	11265	1	DLE_INS_14881323_15974094_75237	100	22 610	NA	GENE	TE	GENE&TE
MU_142	19	Chr05_15235931_15268505	Chr05	15235931	15268505	INV	32575	1	DLE_INS_14881323_15974094_75237	100	16 538	NA	GENE	TE	GENE&TE
MU_142	19	Chr05_15285043_15306977	Chr05	15285043	15306977	INV	21935	1	DLE_INS_14881323_15974094_75237	100	23 618	NA	GENE	TE	GENE&TE
MU_142	19	Chr05_15330595_15345339	Chr05	15330595	15345339	DEL	6715	1	DLE_INS_14881323_15974094_75237	100	16 051	NA	GENE	TE	GENE&TE
MU_142	19	Chr05_15361390_15370674	Chr05	15361390	15370674	INS	9681	1	DLE_INS_14881323_15974094_75237	100	58 776	NA	GENE	TE	GENE&TE
MU_142	19	Chr05_15429450_15432715	Chr05	15429450	15432715	DEL	1659	1	DLE_INS_14881323_15974094_75237	100	21 065	NA	noGENE	TE	noGENE&TE
MU_142	19	Chr05_15453780_15465518	Chr05	15453780	15465518	DEL	1541	1	DLE_INS_14881323_15974094_75237	100	25 166	NA	GENE	TE	GENE&TE
MU_142	19	Chr05_15490684_15506056	Chr05	15490684	15506056	DEL	8034	1	DLE_INS_14881323_15974094_75237	100	26 490	NA	GENE	TE	GENE&TE
MU_142	19	Chr05_15532546_15549737	Chr05	15532546	15549737	INS	7694	1	DLE_INS_14881323_15974094_75237	100	27 666	NA	GENE	TE	GENE&TE
MU_142	19	Chr05_15577403_15582570	Chr05	15577403	15582570	INS	4991	1	DLE_INS_14881323_15974094_75237	100	18 469	NA	GENE	TE	GENE&TE
MU_142	19	Chr05_15601039_15601494	Chr05	15601039	15601494	INS	4628	1	DLE_INS_14881323_15974094_75237	100	34 725	NA	noGENE	TE	noGENE&TE
MU_142	19	Chr05_15636219_15742542	Chr05	15636219	15742542	DEL	23954	1	DLE_INS_14881323_15974094_75237	100	21 704	NA	GENE	TE	GENE&TE
MU_142	19	Chr05_15764246_15779821	Chr05	15764246	15779821	DEL	1704	1	DLE_INS_14881323_15974094_75237	100	11 294	NA	GENE	TE	GENE&TE
MU_142	19	Chr05_15791115_15805634	Chr05	15791115	15805634	INS	5573	1	DLE_INS_14881323_15974094_75237	100	105 613	NA	GENE	TE	GENE&TE
MU_142	19	Chr05_15911247_15928270	Chr05	15911247	15928270	INS	79509	1	DLE_INS_14881323_15974094_75237	100	23 699	NA	GENE	TE	GENE&TE
MU_142	19	Chr05_15951969_15951975	Chr05	15951969	15951975	INS	5064	1	DLE_INS_14881323_15974094_75237	100	112 608	NA	noGENE	TE	noGENE&TE
UU_365	1	Chr05_16064583_16068236	Chr05	16064583	16068236	INS	1974	1	DLE_INS_16052122_16084922_6612	100	19 864	conformity	GENE	TE	GENE&TE
UN_221	1	Chr05_16088100_16088142	Chr05	16088100	16088142	INS	4592	0	NA	0	35 521	NA	noGENE	noTE	noGENE&noTE
UU_366	1	Chr05_16123663_16124183	Chr05	16123663	16124183	INS	1914	1	DLE_INS_16119668_16143814_2745	100	134 919	conformity	noGENE	noTE	noGENE&noTE
UU_367	1	Chr05_16259102_16268252	Chr05	16259102	16268252	DEL	6007	1	DLE_DEL_16258231_16270402_-6035	100	87 993	conformity	GENE	TE	GENE&TE
UU_368	1	Chr05_16356245_16359432	Chr05	16356245	16359432	DEL	2087	1	DLE_DEL_16352192_16359662_-2034	100	122 380	conformity	GENE	TE	GENE&TE
UU_369	1	Chr05_16481812_16481818	Chr05	16481812	16481818	INS	1690	1	DLE_INS_16470903_16493182_24246	100	16 952	conformity	noGENE	noTE	noGENE&noTE
UN_222	1	Chr05_16498770_16514142	Chr05	16498770	16514142	INS	22060	0	NA	0	106 964	NA	GENE	TE	GENE&TE
MU_143	2	Chr05_16621106_16623571	Chr05	16621106	16623571	INS	1626	1	DLE_DEL_16610713_16702373_-7360	100	55 699	NA	GENE	TE	GENE&TE
MU_143	2	Chr05_16679270_16723052	Chr05	16679270	16723052	DEL	9731	1	DLE_DEL_16610713_16702373_-7360	52.8	17 349	NA	GENE	TE	GENE&TE
UU_370	1	Chr05_16740401_16753784	Chr05	16740401	16753784	DEL	5068	1	DLE_DEL_16736640_16771564_-4894	100	154 312	conformity	GENE	TE	GENE&TE
UN_223	1	Chr05_16908096_16910311	Chr05	16908096	16910311	DEL	2225	0	NA	0	51 995	NA	noGENE	TE	noGENE&TE
UN_224	1	Chr05_16962306_16991217	Chr05	16962306	16991217	INS	1032	0	NA	0	42 745	NA	GENE	TE	GENE&TE
UN_225	1	Chr05_17033962_17053000	Chr05	17033962	17053000	DEL	1269	0	NA	0	32 555	NA	GENE	TE	GENE&TE
UN_226	1	Chr05_17085555_17096196	Chr05	17085555	17096196	DEL	5477	0	NA	0	25 612	NA	GENE	TE	GENE&TE
UN_227	1	Chr05_17121808_17134668	Chr05	17121808	17134668	INS	3891	0	NA	0	37 308	NA	GENE	TE	GENE&TE
UN_228	1	Chr05_17171976_17182061	Chr05	17171976	17182061	INS	1052	0	NA	0	69 199	NA	GENE	TE	GENE&TE
MU_144	6	Chr05_17251260_17298860	Chr05	17251260	17298860	DEL	15166	1	DLE_DEL_17250573_17487229_-29196	100	24 557	NA	GENE	TE	GENE&TE
MU_144	6	Chr05_17323417_17333500	Chr05	17323417	17333500	INS	3683	1	DLE_DEL_17250573_17487229_-29196	100	25 797	NA	GENE	TE	GENE&TE
MU_144	6	Chr05_17359297_17367341	Chr05	17359297	17367341	DEL	3554	1	DLE_DEL_17250573_17487229_-29196	100	30 493	NA	GENE	TE	GENE&TE
MU_144	6	Chr05_17397834_17445934	Chr05	17397834	17445934	DEL	17638	1	DLE_DEL_17250573_17487229_-29196	100	12 169	NA	GENE	TE	GENE&TE
MU_144	6	Chr05_17458103_17462148	Chr05	17458103	17462148	INS	8645	1	DLE_DEL_17250573_17487229_-29196	100	17 468	NA	GENE	noTE	GENE&noTE
MU_144	6	Chr05_17479616_17482045	Chr05	17479616	17482045	DEL	4237	1	DLE_DEL_17250573_17487229_-29196	100	86 502	NA	noGENE	TE	noGENE&TE
MU_145	2	Chr05_17568547_17579581	Chr05	17568547	17579581	DEL	1406	1	DLE_DEL_17565962_17609336_-10577	100	17 183	NA	GENE	TE	GENE&TE
MU_145	2	Chr05_17596764_17605845	Chr05	17596764	17605845	DEL	9088	1	DLE_DEL_17565962_17609336_-10577	100	150 423	NA	noGENE	TE	noGENE&TE
UN_229	1	Chr05_17756268_17758551	Chr05	17756268	17758551	INS	4506	0	NA	0	52 592	NA	GENE	noTE	GENE&noTE
UN_230	1	Chr05_17811143_17813748	Chr05	17811143	17813748	DEL	1518	0	NA	0	79 526	NA	GENE	TE	GENE&TE
UN_231	1	Chr05_17893274_17901535	Chr05	17893274	17901535	DEL	8188	0	NA	0	12 021	NA	noGENE	TE	noGENE&TE
UN_232	1	Chr05_17913556_17916315	Chr05	17913556	17916315	INS	2332	0	NA	0	26 135	NA	GENE	TE	GENE&TE
UN_233	1	Chr05_17942450_17982171	Chr05	17942450	17982171	INS	3884	0	NA	0	137 297	NA	GENE	TE	GENE&TE
MU_146	11	Chr05_18119468_18131735	Chr05	18119468	18131735	DEL	12277	1	DLE_INS_18117622_18491553_13679	100	10 422	NA	noGENE	TE	noGENE&TE
MU_146	11	Chr05_18142157_18146891	Chr05	18142157	18146891	DEL	4747	1	DLE_INS_18117622_18491553_13679	100	24 399	NA	noGENE	TE	noGENE&TE
MU_146	11	Chr05_18171290_18172310	Chr05	18171290	18172310	DEL	1031	1	DLE_INS_18117622_18491553_13679	100	14 539	NA	noGENE	TE	noGENE&TE
MU_146	11	Chr05_18186849_18220128	Chr05	18186849	18220128	DEL	8474	1	DLE_INS_18117622_18491553_13679	100	13 311	NA	GENE	TE	GENE&TE
MU_146	11	Chr05_18233439_18240860	Chr05	18233439	18240860	DEL	4887	1	DLE_INS_18117622_18491553_13679	100	17 540	NA	GENE	TE	GENE&TE
MU_146	11	Chr05_18258400_18260292	Chr05	18258400	18260292	DEL	1812	1	DLE_INS_18117622_18491553_13679	100	21 660	NA	noGENE	TE	noGENE&TE
MU_146	11	Chr05_18281952_18319971	Chr05	18281952	18319971	INS	13107	1	DLE_INS_18117622_18491553_13679	100	32 680	NA	GENE	TE	GENE&TE
MU_146	11	Chr05_18352651_18352667	Chr05	18352651	18352667	INS	4029	1	DLE_INS_18117622_18491553_13679	100	59 324	NA	noGENE	noTE	noGENE&noTE
MU_146	11	Chr05_18411991_18416199	Chr05	18411991	18416199	INS	41618	1	DLE_INS_18117622_18491553_13679	100	12 972	NA	GENE	TE	GENE&TE
MU_146	11	Chr05_18429171_18454258	Chr05	18429171	18454258	INS	3339	1	DLE_INS_18117622_18491553_13679	100	16 670	NA	GENE	TE	GENE&TE
MU_146	11	Chr05_18470928_18501485	Chr05	18470928	18501485	DEL	15362	1	DLE_INS_18117622_18491553_13679	67.5	140 988	NA	GENE	TE	GENE&TE
UU_371	1	Chr05_18642473_18645170	Chr05	18642473	18645170	INS	7728	1	DLE_INS_18639563_18647683_7986	100	22 206	conformity	GENE	noTE	GENE&noTE
UU_372	1	Chr05_18667376_18669971	Chr05	18667376	18669971	DEL	2605	1	DLE_DEL_18660036_18706221_-1769	100	181 350	conformity	noGENE	TE	noGENE&TE
UU_373	1	Chr05_18851321_18876600	Chr05	18851321	18876600	DEL	16273	1	DLE_DEL_18850206_18880017_-16531	100	56 497	conformity	GENE	TE	GENE&TE
UU_374	1	Chr05_18933097_18938938	Chr05	18933097	18938938	DEL	5843	1	DLE_DEL_18932202_18942138_-5800	100	41 223	conformity	GENE	TE	GENE&TE
MU_147	2	Chr05_18980161_18981488	Chr05	18980161	18981488	DEL	1339	1	DLE_DEL_18974000_19000550_-4972	100	12 262	NA	noGENE	TE	noGENE&TE
MU_147	2	Chr05_18993750_18996246	Chr05	18993750	18996246	DEL	3351	1	DLE_DEL_18974000_19000550_-4972	100	105 314	NA	GENE	TE	GENE&TE
UN_234	1	Chr05_19101560_19110321	Chr05	19101560	19110321	INS	1050	0	NA	0	42 098	NA	GENE	TE	GENE&TE
UU_375	1	Chr05_19152419_19153742	Chr05	19152419	19153742	DEL	1327	1	DLE_DEL_19138176_19155976_-1552	100	204 637	conformity	noGENE	TE	noGENE&TE
MU_148	4	Chr05_19358379_19364064	Chr05	19358379	19364064	DEL	5696	1	DLE_DEL_19341315_19447882_-4456	100	10 617	NA	noGENE	TE	noGENE&TE
MU_148	4	Chr05_19374681_19374939	Chr05	19374681	19374939	INS	1223	1	DLE_DEL_19341315_19447882_-4456	100	27 981	NA	noGENE	noTE	noGENE&noTE
MU_148	4	Chr05_19402920_19427113	Chr05	19402920	19427113	DEL	2936	1	DLE_DEL_19341315_19447882_-4456	100	10 251	NA	GENE	TE	GENE&TE
MU_148	4	Chr05_19437364_19437395	Chr05	19437364	19437395	INS	3840	1	DLE_DEL_19341315_19447882_-4456	100	105 327	NA	noGENE	noTE	noGENE&noTE
UU_376	1	Chr05_19542722_19544899	Chr05	19542722	19544899	DEL	2179	1	DLE_DEL_19542141_19552105_-2191	100	125 904	conformity	GENE	noTE	GENE&noTE
UU_377	1	Chr05_19670803_19682758	Chr05	19670803	19682758	INS	6339	1	DLE_INS_19621946_19688153_7264	100	38 624	conformity	GENE	TE	GENE&TE
MU_149	2	Chr05_19721382_19721539	Chr05	19721382	19721539	INS	4866	1	DLE_INS_19710070_19762133_2690	100	14 354	NA	GENE	noTE	GENE&noTE
MU_149	2	Chr05_19735893_19754260	Chr05	19735893	19754260	DEL	2057	1	DLE_INS_19710070_19762133_2690	100	237 465	NA	GENE	TE	GENE&TE
UU_378	1	Chr05_19991725_19991933	Chr05	19991725	19991933	INS	3091	1	DLE_INS_19991089_19997231_3082	100	56 427	conformity	noGENE	noTE	noGENE&noTE
UN_235	1	Chr05_20048360_20049583	Chr05	20048360	20049583	DEL	1239	0	NA	0	26 623	NA	GENE	TE	GENE&TE
UN_236	1	Chr05_20076206_20080337	Chr05	20076206	20080337	INS	2043	0	NA	0	297 981	NA	GENE	noTE	GENE&noTE
UU_379	1	Chr05_20378318_20403589	Chr05	20378318	20403589	DEL	7875	1	DLE_DEL_20313710_20408701_-5842	100	170 566	conformity	GENE	TE	GENE&TE
UU_380	1	Chr05_20574155_20620872	Chr05	20574155	20620872	DEL	35948	1	DLE_DEL_20579178_20619418_-35840	86.1	39 208	conformity	GENE	TE	GENE&TE
UU_381	1	Chr05_20660080_20661087	Chr05	20660080	20661087	DEL	1018	1	DLE_DEL_20655322_20671355_-1160	100	142 272	conformity	noGENE	noTE	noGENE&noTE
UU_382	1	Chr05_20803359_20804672	Chr05	20803359	20804672	DEL	1330	1	DLE_DEL_20791649_20810933_-1225	100	512 312	conformity	GENE	noTE	GENE&noTE
UU_383	1	Chr05_21316984_21321270	Chr05	21316984	21321270	INS	6948	1	DLE_INS_21318004_21331580_6893	76.2	56 992	conformity	GENE	noTE	GENE&noTE
UU_384	1	Chr05_21378262_21378333	Chr05	21378262	21378333	INS	1060	1	DLE_INS_21374810_21384085_1187	100	89 635	conformity	noGENE	noTE	noGENE&noTE
MU_150	4	Chr05_21467968_21467969	Chr05	21467968	21467969	DEL	1205	1	DLE_DEL_21449128_21547985_-4463	100	28 765	NA	noGENE	noTE	noGENE&noTE
MU_150	4	Chr05_21496734_21497712	Chr05	21496734	21497712	INS	1976	1	DLE_DEL_21449128_21547985_-4463	100	32 379	NA	noGENE	noTE	noGENE&noTE
MU_150	4	Chr05_21530091_21532176	Chr05	21530091	21532176	DEL	2038	1	DLE_DEL_21449128_21547985_-4463	100	10 733	NA	GENE	TE	GENE&TE
MU_150	4	Chr05_21542909_21546691	Chr05	21542909	21546691	DEL	3776	1	DLE_DEL_21449128_21547985_-4463	100	147 313	NA	noGENE	TE	noGENE&TE
UU_385	1	Chr05_21694004_21694014	Chr05	21694004	21694014	INS	1554	1	DLE_INS_21682594_21697804_1539	100	227 177	conformity	noGENE	noTE	noGENE&noTE
UU_386	1	Chr05_21921191_21936889	Chr05	21921191	21936889	DEL	2451	1	DLE_DEL_21915876_21944560_-2379	100	65 128	conformity	GENE	TE	GENE&TE
UU_387	1	Chr05_22002017_22015113	Chr05	22002017	22015113	DEL	4687	1	DLE_DEL_21991132_22012359_-5151	79.0	49 167	conformity	GENE	TE	GENE&TE
UU_388	1	Chr05_22064280_22072087	Chr05	22064280	22072087	INS	10008	1	DLE_INS_22052167_22078697_10125	100	150 710	conformity	GENE	TE	GENE&TE
UU_389	1	Chr05_22222797_22233219	Chr05	22222797	22233219	INS	14075	1	DLE_INS_22217425_22236707_14413	100	182 669	conformity	GENE	TE	GENE&TE
UU_390	1	Chr05_22415888_22415895	Chr05	22415888	22415895	INS	5107	1	DLE_INS_22412221_22458464_4393	100	93 557	conformity	noGENE	noTE	noGENE&noTE
UU_391	1	Chr05_22509452_22513236	Chr05	22509452	22513236	DEL	3049	1	DLE_DEL_22487585_22516400_-3231	100	114 749	conformity	GENE	TE	GENE&TE
UU_392	1	Chr05_22627985_22631440	Chr05	22627985	22631440	DEL	3459	1	DLE_DEL_22618540_22639707_-3567	100	325 962	conformity	noGENE	TE	noGENE&TE
UU_393	1	Chr05_22957402_22957405	Chr05	22957402	22957405	INS	3501	1	DLE_INS_22943345_22960587_3651	100	67 189	conformity	noGENE	noTE	noGENE&noTE
UU_394	1	Chr05_23024594_23027317	Chr05	23024594	23027317	DEL	1564	1	DLE_DEL_23010544_23056584_-1315	100	282 445	conformity	GENE	TE	GENE&TE
UU_395	1	Chr05_23309762_23309770	Chr05	23309762	23309770	INS	2924	1	DLE_INS_23299261_23314985_2817	100	121 775	conformity	noGENE	noTE	noGENE&noTE
UU_396	1	Chr05_23431545_23432883	Chr05	23431545	23432883	DEL	1340	1	DLE_DEL_23429584_23433456_-1376	100	171 439	conformity	GENE	TE	GENE&TE
UU_397	1	Chr05_23604322_23604324	Chr05	23604322	23604324	INS	1266	1	DLE_INS_23601985_23632958_1204	100	169 997	conformity	noGENE	noTE	noGENE&noTE
UU_398	1	Chr05_23774321_23775702	Chr05	23774321	23775702	DEL	1391	1	DLE_DEL_23753846_23775761_-1300	100	241 509	conformity	noGENE	TE	noGENE&TE
UU_399	1	Chr05_24017211_24046040	Chr05	24017211	24046040	DEL	3482	1	DLE_DEL_23990887_24052005_-3225	100	282 172	conformity	GENE	TE	GENE&TE
UU_400	1	Chr05_24328212_24328218	Chr05	24328212	24328218	INS	2210	1	DLE_INS_24307915_24335876_2137	100	307 430	conformity	noGENE	noTE	noGENE&noTE
UU_401	1	Chr05_24635648_24635668	Chr05	24635648	24635668	INS	7243	1	DLE_INS_24633083_24635843_7513	100	183 102	conformity	noGENE	noTE	noGENE&noTE
UU_402	1	Chr05_24818770_24820178	Chr05	24818770	24820178	DEL	1416	1	DLE_DEL_24795272_24831638_-1789	100	721 420	conformity	noGENE	TE	noGENE&TE
UU_403	1	Chr05_25541598_25542832	Chr05	25541598	25542832	INS	2125	1	DLE_INS_25539435_25567211_1972	100	120 702	conformity	GENE	noTE	GENE&noTE
UU_404	1	Chr05_25663534_25663553	Chr05	25663534	25663553	INS	5277	1	DLE_INS_25654358_25668340_5066	100	181 053	conformity	noGENE	TE	noGENE&TE
UU_405	1	Chr05_25844606_25860808	Chr05	25844606	25860808	DEL	3653	1	DLE_DEL_25832643_25860968_-3574	100	486 632	conformity	GENE	TE	GENE&TE
UU_406	1	Chr05_26347440_26354850	Chr05	26347440	26354850	INS	1037	1	DLE_INS_26342365_26361344_1104	100	60 123	conformity	GENE	noTE	GENE&noTE
UU_407	1	Chr05_26414973_26416926	Chr05	26414973	26416926	DEL	1952	1	DLE_DEL_26407099_26423722_-1908	100	190 797	conformity	GENE	TE	GENE&TE
UN_237	1	Chr05_26607723_26609185	Chr05	26607723	26609185	INS	1019	0	NA	0	219 653	NA	GENE	noTE	GENE&noTE
MU_151	2	Chr05_26828838_26835386	Chr05	26828838	26835386	DEL	1082	1	DLE_INS_26821718_26860021_4210	100	21 334	NA	GENE	TE	GENE&TE
MU_151	2	Chr05_26856720_26856721	Chr05	26856720	26856721	INS	5348	1	DLE_INS_26821718_26860021_4210	100	34 932	NA	GENE	noTE	GENE&noTE
UU_408	1	Chr05_26891653_26893398	Chr05	26891653	26893398	DEL	1759	1	DLE_DEL_26888389_26897243_-1692	100	0	conformity	noGENE	TE	noGENE&TE
