## Additional file 1: Table S17 for "Oxford Nanopore and Bionano Genomics technologies evaluation for plant structural variation detection"

Table S17. Characteristics of compared Bionano Ler-1 SVs with query size > 1kb.
svID	NbSV_Bio	Col-0_REF_pos	Col-0_REF_chr	Col-0_REF_start	Col-0_REF_end	QUERY_SVtype	QUERY_SVsize	QUERY_Svqual	NbSV_ONT	ONT_Type_pos_size	TechnologiesComparison	GENEs2019	TEs2019	GENEral conclusion2019
UU_409	1	Chr01_589202_622990	Chr01	589202	622990	INS	1516	20.00	1	ONT_INS_610355_610361_1543	conformity	GENE	TE	GENE&TE
NU_028	1	Chr01_760554_776473	Chr01	760554	776473	INS	1061	20.00	0	NA	NA	GENE	TE	GENE&TE
UU_001	1	Chr01_1156688_1161804	Chr01	1156688	1161804	DEL	-1158	20.00	1	ONT_DEL_1160240_1161225_1003	conformity	GENE	TE	GENE&TE
UU_002	1	Chr01_1437791_1457742	Chr01	1437791	1457742	DEL	-3567	20.00	1	ONT_DEL_1430266_1446534_3682	conformity	GENE	TE	GENE&TE
UU_003	1	Chr01_1519834_1530569	Chr01	1519834	1530569	DEL	-2421	20.00	1	ONT_DEL_1522770_1525530_2349	conformity	GENE	TE	GENE&TE
MU_001	1	Chr01_1564290_1619462	Chr01	1564290	1619462	INS	2890	20.00	2	ONT_INS_1564428_1564486_1790:ONT_INS_1605199_1605203_1719	NA	GENE	TE	GENE&TE
UU_004	1	Chr01_1630710_1640903	Chr01	1630710	1640903	INS	5884	20.00	1	ONT_INS_1636123_1636130_5739	conformity	GENE	noTE	GENE&noTE
UU_005	1	Chr01_2018205_2031476	Chr01	2018205	2031476	DEL	-1864	20.00	1	ONT_DEL_2029761_2031696_1940	conformity	GENE	TE	GENE&TE
UU_006	1	Chr01_2104128_2114208	Chr01	2104128	2114208	INS	2363	20.00	1	ONT_INS_2108550_2108560_2363	conformity	GENE	noTE	GENE&noTE
UU_007	1	Chr01_2570281_2586225	Chr01	2570281	2586225	INS	3397	20.00	1	ONT_INS_2583691_2585736_3358	conformity	GENE	noTE	GENE&noTE
UU_008	1	Chr01_2787755_2812739	Chr01	2787755	2812739	DEL	-12287	20.00	1	ONT_DEL_2788427_2800694_12277	conformity	GENE	TE	GENE&TE
UU_009	1	Chr01_2832273_2873648	Chr01	2832273	2873648	INS	3342	20.00	1	ONT_INS_2870611_2870617_3623	conformity	GENE	TE	GENE&TE
UU_010	1	Chr01_2945068_2955836	Chr01	2945068	2955836	INS	1187	20.00	1	ONT_INS_2951429_2951445_1206	conformity	GENE	noTE	GENE&noTE
MU_002	1	Chr01_3193875_3315671	Chr01	3193875	3315671	INS	20078	20.00	3	ONT_DEL_3247328_3251483_1140:ONT_DEL_3262077_3264983_2891:ONT_INS_3300945_3303741_23417	NA	GENE	TE	GENE&TE
UU_011	1	Chr01_3490736_3510957	Chr01	3490736	3510957	DEL	-1292	20.00	1	ONT_DEL_3497753_3498940_1201	conformity	GENE	TE	GENE&TE
UU_012	1	Chr01_3728637_3738395	Chr01	3728637	3738395	DEL	-1420	20.00	1	ONT_DEL_3728973_3730407_1452	conformity	GENE	TE	GENE&TE
MU_003	1	Chr01_3761634_3811754	Chr01	3761634	3811754	DEL	-2259	20.00	2	ONT_DEL_3762148_3785720_7991:ONT_INS_3804780_3805932_5196	NA	GENE	TE	GENE&TE
UU_013	1	Chr01_3843507_3852841	Chr01	3843507	3852841	INS	1291	20.00	1	ONT_INS_3852750_3852756_1276	conformity	GENE	TE	GENE&TE
UU_014	1	Chr01_3971892_3984862	Chr01	3971892	3984862	INS	1175	20.00	1	ONT_INS_3975500_3975511_1180	conformity	GENE	noTE	GENE&noTE
UU_015	1	Chr01_4120644_4147188	Chr01	4120644	4147188	DEL	-3225	20.00	1	ONT_DEL_4128399_4130738_2339	conformity	GENE	TE	GENE&TE
UU_016	1	Chr01_4190552_4201862	Chr01	4190552	4201862	INS	17871	20.00	1	ONT_INS_4197032_4198862_17877	conformity	GENE	TE	GENE&TE
UU_017	1	Chr01_4251774_4263079	Chr01	4251774	4263079	DEL	-2816	20.00	1	ONT_DEL_4259795_4262290_2776	conformity	GENE	noTE	GENE&noTE
UU_018	1	Chr01_4402030_4435595	Chr01	4402030	4435595	DEL	-5420	20.00	1	ONT_DEL_4406007_4411119_5120	conformity	GENE	TE	GENE&TE
UU_019	1	Chr01_4458062_4477326	Chr01	4458062	4477326	INS	3882	20.00	1	ONT_INS_4458435_4461311_3348	conformity	GENE	TE	GENE&TE
UU_020	1	Chr01_4720628_4745333	Chr01	4720628	4745333	DEL	-1109	16.99	1	ONT_DEL_4742075_4743087_1094	conformity	GENE	noTE	GENE&noTE
UU_021	1	Chr01_5037877_5048095	Chr01	5037877	5048095	DEL	-1290	20.00	1	ONT_DEL_5044212_5045492_1286	conformity	GENE	TE	GENE&TE
UU_022	1	Chr01_5170135_5190376	Chr01	5170135	5190376	INS	1739	20.00	1	ONT_INS_5172655_5176668_1289	conformity	GENE	noTE	GENE&noTE
MU_004	1	Chr01_5348865_5428976	Chr01	5348865	5428976	DEL	-7396	20.00	2	ONT_DEL_5351825_5356629_4819:ONT_DEL_5391423_5394587_1465	NA	GENE	TE	GENE&TE
UU_023	1	Chr01_5428976_5453772	Chr01	5428976	5453772	INS	1204	20.00	1	ONT_INS_5453058_5464352_1347	conformity	GENE	TE	GENE&TE
MU_005	1	Chr01_5653028_5708579	Chr01	5653028	5708579	DEL	-5086	20.00	3	ONT_DEL_5657945_5659256_1312:ONT_DEL_5679269_5681871_2615:ONT_DEL_5699961_5701078_1122	NA	GENE	TE	GENE&TE
MU_006	1	Chr01_6095108_6158931	Chr01	6095108	6158931	DEL	-2428	20.00	3	ONT_INS_6117330_6118701_1423:ONT_DEL_6140478_6141533_1064:ONT_DEL_6156378_6158863_2489	NA	GENE	TE	GENE&TE
UU_024	1	Chr01_6192152_6264204	Chr01	6192152	6264204	DEL	-3183	20.00	1	ONT_DEL_6196835_6199180_1916	conformity	GENE	TE	GENE&TE
UU_025	1	Chr01_6462074_6476605	Chr01	6462074	6476605	INS	1671	20.00	1	ONT_INS_6470012_6470015_1676	conformity	GENE	TE	GENE&TE
UU_026	1	Chr01_6537730_6544405	Chr01	6537730	6544405	DEL	-4647	20.00	1	ONT_DEL_6538380_6543532_4662	conformity	GENE	TE	GENE&TE
MU_007	1	Chr01_6701933_6764935	Chr01	6701933	6764935	DEL	-7259	20.00	2	ONT_DEL_6704196_6723421_4511:ONT_DEL_6735866_6744227_2704	NA	GENE	TE	GENE&TE
MU_008	1	Chr01_6990945_7083378	Chr01	6990945	7083378	DEL	-14250	20.00	2	ONT_DEL_7023546_7028044_3570:ONT_DEL_7065267_7075763_10503	NA	GENE	TE	GENE&TE
MU_009	1	Chr01_7351877_7413582	Chr01	7351877	7413582	DEL	-15816	20.00	2	ONT_DEL_7392274_7395330_2248:ONT_DEL_7408820_7409903_1069	NA	GENE	TE	GENE&TE
UU_027	1	Chr01_7662812_7679757	Chr01	7662812	7679757	DEL	-1184	16.99	1	ONT_DEL_7677046_7678323_1285	conformity	GENE	TE	GENE&TE
UU_028	1	Chr01_7706985_7726794	Chr01	7706985	7726794	DEL	-6470	20.00	1	ONT_DEL_7714707_7725865_6362	conformity	GENE	TE	GENE&TE
UU_029	1	Chr01_7902066_7906020	Chr01	7902066	7906020	INS	23488	20.00	1	ONT_INS_7903814_7903838_22690	conformity	GENE	noTE	GENE&noTE
MU_010	1	Chr01_7935971_7976061	Chr01	7935971	7976061	DEL	-5335	20.00	2	ONT_INS_7948169_7948171_2025:ONT_DEL_7959348_7974599_7253	NA	GENE	TE	GENE&TE
UU_030	1	Chr01_8011325_8050078	Chr01	8011325	8050078	INS	1346	20.00	1	ONT_INS_8036606_8036608_2087	conformity	GENE	TE	GENE&TE
MU_011	1	Chr01_8287045_8322281	Chr01	8287045	8322281	DEL	-4295	20.00	2	ONT_DEL_8282670_8292019_4106:ONT_INS_8308941_8308950_1157	NA	GENE	TE	GENE&TE
UU_031	1	Chr01_8364217_8386490	Chr01	8364217	8386490	DEL	-7901	20.00	1	ONT_DEL_8363225_8375149_8385	conformity	GENE	TE	GENE&TE
UU_032	1	Chr01_8451673_8464957	Chr01	8451673	8464957	DEL	-8320	20.00	1	ONT_DEL_8453486_8461797_8321	conformity	GENE	TE	GENE&TE
UU_033	1	Chr01_8534199_8543580	Chr01	8534199	8543580	INS	6497	20.00	1	ONT_INS_8538352_8541635_6417	conformity	GENE	TE	GENE&TE
UU_034	1	Chr01_8630317_8677385	Chr01	8630317	8677385	INS	9235	20.00	1	ONT_INS_8640494_8660688_9461	conformity	GENE	TE	GENE&TE
UU_035	1	Chr01_8793591_8820720	Chr01	8793591	8820720	INS	2602	20.00	1	ONT_DEL_8775741_8826626_28431	TYPEnon-conformity	GENE	TE	GENE&TE
UU_036	1	Chr01_8925667_8946053	Chr01	8925667	8946053	DEL	-5733	20.00	1	ONT_DEL_8927603_8933223_5637	conformity	GENE	TE	GENE&TE
MU_012	1	Chr01_8988562_9032359	Chr01	8988562	9032359	DEL	-3518	20.00	2	ONT_INS_8988621_8988677_4355:ONT_DEL_9000516_9015712_7870	NA	GENE	TE	GENE&TE
MU_013	1	Chr01_9364786_9401471	Chr01	9364786	9401471	DEL	-3888	20.00	3	ONT_DEL_9368349_9373307_4965:ONT_DEL_9384161_9385543_1097:ONT_INS_9399814_9400269_2369	NA	GENE	TE	GENE&TE
UU_037	1	Chr01_9466734_9487135	Chr01	9466734	9487135	DEL	-5649	20.00	1	ONT_DEL_9475166_9480788_5627	conformity	GENE	TE	GENE&TE
UU_038	1	Chr01_9555544_9629221	Chr01	9555544	9629221	INS	164748	20.00	1	ONT_DEL_9606338_9608020_1529	TYPEnon-conformity	GENE	TE	GENE&TE
UU_039	1	Chr01_9670881_9700240	Chr01	9670881	9700240	DEL	-14827	20.00	1	ONT_DEL_9676477_9691257_14790	conformity	GENE	TE	GENE&TE
UU_040	1	Chr01_10013658_10030056	Chr01	10013658	10030056	INS	2946	20.00	1	ONT_INS_10020812_10026458_2805	conformity	GENE	TE	GENE&TE
UU_041	1	Chr01_10150413_10157399	Chr01	10150413	10157399	DEL	-3992	20.00	1	ONT_DEL_10151355_10156788_4028	conformity	GENE	TE	GENE&TE
UU_042	1	Chr01_10324583_10355305	Chr01	10324583	10355305	DEL	-4286	20.00	1	ONT_DEL_10335295_10349353_4432	conformity	GENE	TE	GENE&TE
NU_001	1	Chr01_10431504_10457155	Chr01	10431504	10457155	INS	13195	20.00	0	NA	NA	GENE	TE	GENE&TE
UU_043	1	Chr01_10513078_10545422	Chr01	10513078	10545422	DEL	-1294	20.00	1	ONT_DEL_10526176_10527213_1046	conformity	GENE	TE	GENE&TE
MU_014	1	Chr01_10571365_10598372	Chr01	10571365	10598372	INS	1253	20.00	2	ONT_INS_10579303_10579426_2964:ONT_DEL_10591660_10606563_2124	NA	GENE	TE	GENE&TE
UU_044	1	Chr01_10691898_10704791	Chr01	10691898	10704791	INS	5978	20.00	1	ONT_INS_10696059_10696660_5602	conformity	noGENE	TE	noGENE&TE
MU_015	1	Chr01_10962154_11083457	Chr01	10962154	11083457	DEL	-5681	20.00	4	ONT_INS_10964816_10966707_1188:ONT_DEL_11023422_11030872_1029:ONT_DEL_11043896_11053402_3258:ONT_DEL_11064470_11067243_2737	NA	GENE	TE	GENE&TE
UU_045	1	Chr01_11146468_11171735	Chr01	11146468	11171735	INS	2151	20.00	1	ONT_INS_11148091_11173521_1945	conformity	GENE	TE	GENE&TE
MU_016	1	Chr01_11209703_11362324	Chr01	11209703	11362324	DEL	-6222	20.00	5	ONT_INS_11210156_11212556_3895:ONT_INS_11226915_11243069_2552:ONT_DEL_11298498_11318030_12131:ONT_INS_11333973_11338006_1800:ONT_DEL_11351515_11355896_1052	NA	GENE	TE	GENE&TE
UU_046	1	Chr01_11411095_11424264	Chr01	11411095	11424264	DEL	-1245	20.00	1	ONT_DEL_11421303_11428380_1544	conformity	GENE	TE	GENE&TE
UU_047	1	Chr01_11478335_11533077	Chr01	11478335	11533077	DEL	-6102	20.00	1	ONT_DEL_11483285_11527662_6378	conformity	GENE	TE	GENE&TE
UU_048	1	Chr01_11643007_11655040	Chr01	11643007	11655040	INS	9247	20.00	1	ONT_INS_11643099_11651354_9046	conformity	GENE	TE	GENE&TE
UU_049	1	Chr01_11787245_11796811	Chr01	11787245	11796811	DEL	-4527	20.00	1	ONT_DEL_11789453_11809128_4864	conformity	GENE	TE	GENE&TE
UU_050	1	Chr01_11954791_11966142	Chr01	11954791	11966142	INS	6595	20.00	1	ONT_INS_11957886_11962561_6391	conformity	GENE	TE	GENE&TE
UU_051	1	Chr01_12125201_12173321	Chr01	12125201	12173321	DEL	-4296	20.00	1	ONT_DEL_12136633_12165056_4617	conformity	GENE	TE	GENE&TE
UU_052	1	Chr01_12201391_12245007	Chr01	12201391	12245007	INS	2999	20.00	1	ONT_INS_12203748_12203756_3410	conformity	GENE	TE	GENE&TE
UU_053	1	Chr01_12265524_12280233	Chr01	12265524	12280233	DEL	-3179	20.00	1	ONT_DEL_12273063_12280080_3114	conformity	GENE	TE	GENE&TE
MU_017	1	Chr01_12323003_12416548	Chr01	12323003	12416548	INS	83045	20.00	2	ONT_DEL_12354999_12365991_1862:ONT_DEL_12376281_12415540_5642	NA	GENE	TE	GENE&TE
UU_054	1	Chr01_12455825_12475129	Chr01	12455825	12475129	INS	1554	20.00	1	ONT_INS_12457085_12471803_1437	conformity	GENE	TE	GENE&TE
MU_018	1	Chr01_12528802_12565819	Chr01	12528802	12565819	INS	6618	20.00	2	ONT_INS_12530261_12530727_8407:ONT_DEL_12562239_12564079_1849	NA	GENE	TE	GENE&TE
UU_055	1	Chr01_12594300_12621451	Chr01	12594300	12621451	INS	1189	20.00	1	ONT_INS_12600260_12602471_1188	conformity	GENE	TE	GENE&TE
MU_019	1	Chr01_12663819_12967163	Chr01	12663819	12967163	DEL	-60388	20.00	4	ONT_DEL_12660095_12684934_18253:ONT_DEL_12873639_12880438_1331:ONT_INS_12895330_12908651_24382:ONT_INS_12942861_12973714_3316	NA	GENE	TE	GENE&TE
MU_020	1	Chr01_13115178_13236830	Chr01	13115178	13236830	DEL	-27026	20.00	3	ONT_DEL_13119343_13140006_3726:ONT_DEL_13151834_13192359_22793:ONT_DEL_13204253_13224967_1252	NA	GENE	TE	GENE&TE
MU_021	1	Chr01_13365716_13521820	Chr01	13365716	13521820	INS	21086	20.00	4	ONT_INS_13370739_13370741_1466:ONT_INS_13388725_13390290_5846:ONT_DEL_13407457_13409316_1844:ONT_INS_13464880_13490414_9678	NA	GENE	TE	GENE&TE
MU_022	1	Chr01_13587875_13675792	Chr01	13587875	13675792	DEL	-9752	20.00	2	ONT_DEL_13590870_13640256_1602:ONT_DEL_13658295_13667727_9437	NA	GENE	TE	GENE&TE
UU_056	1	Chr01_13757168_13773610	Chr01	13757168	13773610	INS	7407	20.00	1	ONT_INS_13761369_13768475_6983	conformity	GENE	TE	GENE&TE
UU_057	1	Chr01_13811835_13941515	Chr01	13811835	13941515	INS	22410	20.00	1	ONT_DEL_13852504_13895438_4132	TYPEnon-conformity	GENE	TE	GENE&TE
UU_058	1	Chr01_16064399_16075485	Chr01	16064399	16075485	DEL	-5006	20.00	1	ONT_DEL_16068980_16074318_5177	conformity	GENE	TE	GENE&TE
MU_023	1	Chr01_16145521_16184464	Chr01	16145521	16184464	INS	6470	20.00	2	ONT_INS_16147170_16163013_7209:ONT_DEL_16180103_16181241_1142	NA	GENE	TE	GENE&TE
UU_059	1	Chr01_16207413_16215040	Chr01	16207413	16215040	DEL	-1370	16.99	1	ONT_DEL_16213802_16237541_1749	conformity	GENE	TE	GENE&TE
MU_024	1	Chr01_16280337_16463476	Chr01	16280337	16463476	DEL	-12952	20.00	3	ONT_INS_16281465_16282399_1086:ONT_DEL_16296262_16348644_20312:ONT_DEL_16360021_16362548_1687	NA	GENE	TE	GENE&TE
NU_002	1	Chr01_16495620_16604556	Chr01	16495620	16604556	INS	3040	20.00	0	NA	NA	GENE	TE	GENE&TE
MU_025	1	Chr01_16648195_17050918	Chr01	16648195	17050918	INS	15308	20.00	10	ONT_DEL_16649737_16679501_6311:ONT_DEL_16690109_16699072_7218:ONT_INS_16719872_16746304_13864:ONT_INS_16791284_16793428_2503:ONT_INS_16804321_16805477_1288:ONT_INS_16822272_16830596_2239:ONT_INS_16845612_16871306_8215:ONT_INS_16924940_16925570_1182:ONT_DEL_16942833_16962197_19370:ONT_INS_16983026_17050416_18356	NA	GENE	TE	GENE&TE
UU_060	1	Chr01_17083325_17130981	Chr01	17083325	17130981	INS	3170	20.00	1	ONT_INS_17114327_17121659_3031	conformity	GENE	TE	GENE&TE
UU_061	1	Chr01_17145909_17153901	Chr01	17145909	17153901	INS	1318	20.00	1	ONT_INS_17147045_17147061_1284	conformity	GENE	TE	GENE&TE
UU_062	1	Chr01_17248162_17268447	Chr01	17248162	17268447	DEL	-10002	20.00	1	ONT_DEL_17255285_17265289_10010	conformity	GENE	TE	GENE&TE
MU_026	1	Chr01_17285595_17355500	Chr01	17285595	17355500	DEL	-9567	20.00	2	ONT_DEL_17311565_17318871_6532:ONT_DEL_17332442_17350227_2547	NA	GENE	TE	GENE&TE
MU_027	1	Chr01_17397412_17546057	Chr01	17397412	17546057	DEL	-8884	20.00	3	ONT_INS_17423783_17429365_3537:ONT_INS_17476666_17476678_1674:ONT_DEL_17506971_17536140_14203	NA	GENE	TE	GENE&TE
UU_063	1	Chr01_17618423_17633033	Chr01	17618423	17633033	DEL	-3900	20.00	1	ONT_DEL_17620927_17627403_3848	conformity	GENE	TE	GENE&TE
MU_028	1	Chr01_17655506_17724945	Chr01	17655506	17724945	DEL	-12286	20.00	2	ONT_DEL_17656703_17689766_11349:ONT_DEL_17713521_17714675_1166	NA	GENE	TE	GENE&TE
UU_064	1	Chr01_17836761_17869602	Chr01	17836761	17869602	DEL	-1734	16.99	1	ONT_DEL_17840410_17845287_1644	conformity	GENE	TE	GENE&TE
UU_065	1	Chr01_17987681_18019202	Chr01	17987681	18019202	DEL	-8315	20.00	1	ONT_DEL_18002083_18018423_8123	conformity	GENE	TE	GENE&TE
UU_066	1	Chr01_18038428_18060372	Chr01	18038428	18060372	INS	8747	20.00	1	ONT_INS_18055302_18059368_8272	conformity	GENE	TE	GENE&TE
UU_067	1	Chr01_18106501_18168047	Chr01	18106501	18168047	INS	2974	20.00	1	ONT_INS_18138445_18138448_2388	conformity	GENE	TE	GENE&TE
UU_068	1	Chr01_18447455_18524981	Chr01	18447455	18524981	INS	4464	20.00	1	ONT_INS_18457134_18457138_4185	conformity	GENE	TE	GENE&TE
MU_029	1	Chr01_18577007_18638402	Chr01	18577007	18638402	DEL	-4319	20.00	2	ONT_DEL_18600516_18602039_1529:ONT_DEL_18626692_18633793_2884	NA	GENE	TE	GENE&TE
MU_030	1	Chr01_18691466_18856501	Chr01	18691466	18856501	DEL	-10933	20.00	4	ONT_DEL_18692243_18700875_1749:ONT_INS_18744952_18755221_2011:ONT_DEL_18788565_18792863_2720:ONT_DEL_18846385_18854883_8502	NA	GENE	TE	GENE&TE
UU_069	1	Chr01_18892703_18899899	Chr01	18892703	18899899	INS	2481	20.00	1	ONT_INS_18899079_18905505_2777	conformity	GENE	TE	GENE&TE
MU_031	1	Chr01_19043263_19088504	Chr01	19043263	19088504	DEL	-9523	20.00	2	ONT_DEL_19052903_19070028_7714:ONT_DEL_19085101_19086845_1743	NA	GENE	TE	GENE&TE
UU_070	1	Chr01_19136611_19157657	Chr01	19136611	19157657	DEL	-3048	20.00	1	ONT_DEL_19145626_19148622_2998	conformity	GENE	TE	GENE&TE
UU_071	1	Chr01_19206972_19279781	Chr01	19206972	19279781	INS	4555	20.00	1	ONT_INS_19218945_19272703_4325	conformity	GENE	TE	GENE&TE
MU_032	1	Chr01_19317677_19402995	Chr01	19317677	19402995	DEL	-9819	20.00	2	ONT_DEL_19319185_19354843_7888:ONT_DEL_19368177_19405757_2846	NA	GENE	TE	GENE&TE
UU_410	2	Chr01_19432310_19468513	Chr01	19432310	19468513	INS	2038	20.00	1	ONT_INS_19446297_19467495_1477	NA	GENE	TE	GENE&TE
UU_072	1	Chr01_19487372_19499129	Chr01	19487372	19499129	DEL	-2113	20.00	1	ONT_DEL_19496296_19498168_1877	conformity	GENE	noTE	GENE&noTE
UU_073	1	Chr01_19593966_19635904	Chr01	19593966	19635904	INS	1968	20.00	1	ONT_DEL_19594051_19627309_6107	TYPEnon-conformity	GENE	TE	GENE&TE
UU_074	1	Chr01_19708232_19758363	Chr01	19708232	19758363	DEL	-13048	20.00	1	ONT_DEL_19713478_19745286_13246	conformity	GENE	TE	GENE&TE
UU_075	1	Chr01_19932624_19964138	Chr01	19932624	19964138	INS	1296	20.00	1	ONT_INS_19943630_19943714_1389	conformity	GENE	TE	GENE&TE
MU_033	1	Chr01_20077624_20175613	Chr01	20077624	20175613	DEL	-18719	20.00	2	ONT_DEL_20079098_20090249_4244:ONT_DEL_20118421_20154313_13582	NA	GENE	TE	GENE&TE
UU_076	1	Chr01_20528041_20540216	Chr01	20528041	20540216	INS	2335	20.00	1	ONT_INS_20532236_20532238_2354	conformity	GENE	TE	GENE&TE
UU_077	1	Chr01_20671737_20712651	Chr01	20671737	20712651	INS	7539	20.00	1	ONT_INS_20696254_20705164_6555	conformity	GENE	TE	GENE&TE
UU_078	1	Chr01_20810034_20844012	Chr01	20810034	20844012	DEL	-3756	20.00	1	ONT_DEL_20815666_20827215_3775	conformity	GENE	TE	GENE&TE
UU_079	1	Chr01_20976732_20988686	Chr01	20976732	20988686	DEL	-1397	20.00	1	ONT_DEL_20979443_20980832_1399	conformity	GENE	TE	GENE&TE
NU_003	1	Chr01_21072759_21075496	Chr01	21072759	21075496	INS	5565	20.00	0	NA	NA	GENE	TE	GENE&TE
MU_034	1	Chr01_21108275_21152243	Chr01	21108275	21152243	DEL	-4588	20.00	2	ONT_DEL_21108814_21111387_2562:ONT_DEL_21124761_21132094_1855	NA	GENE	TE	GENE&TE
UU_080	1	Chr01_21505011_21548145	Chr01	21505011	21548145	DEL	-10137	20.00	1	ONT_DEL_21522462_21533510_9313	conformity	GENE	TE	GENE&TE
MU_035	1	Chr01_21690081_21864050	Chr01	21690081	21864050	DEL	-40530	20.00	2	ONT_INS_21694514_21763224_31104:ONT_DEL_21773816_21846431_72614	NA	GENE	TE	GENE&TE
UU_081	1	Chr01_21990247_22006386	Chr01	21990247	22006386	INS	8172	20.00	1	ONT_INS_21990334_21992973_8229	conformity	GENE	TE	GENE&TE
UU_082	1	Chr01_22048622_22117188	Chr01	22048622	22117188	DEL	-8179	20.00	1	ONT_DEL_22100645_22113760_6999	conformity	GENE	TE	GENE&TE
UU_083	1	Chr01_22214687_22267061	Chr01	22214687	22267061	DEL	-8363	20.00	1	ONT_DEL_22224558_22245760_8025	conformity	GENE	TE	GENE&TE
UU_084	1	Chr01_22297455_22399822	Chr01	22297455	22399822	INS	2818	20.00	1	ONT_INS_22309258_22314373_5108	conformity	GENE	TE	GENE&TE
MU_036	1	Chr01_22479640_22630986	Chr01	22479640	22630986	INS	4078	20.00	4	ONT_DEL_22500915_22503882_2966:ONT_INS_22518173_22518183_2873:ONT_INS_22550763_22563703_3369:ONT_INS_22592594_22622288_1403	NA	GENE	TE	GENE&TE
MU_037	1	Chr01_22673748_22713225	Chr01	22673748	22713225	INS	5575	20.00	2	ONT_INS_22680761_22680784_10210:ONT_DEL_22693955_22699336_5385	NA	GENE	TE	GENE&TE
UU_085	1	Chr01_22738835_22747575	Chr01	22738835	22747575	DEL	-1276	20.00	1	ONT_DEL_22742043_22743486_1319	conformity	GENE	TE	GENE&TE
UU_086	1	Chr01_22767391_22771543	Chr01	22767391	22771543	INS	5859	20.00	1	ONT_INS_22769906_22769942_5702	conformity	GENE	TE	GENE&TE
UU_087	1	Chr01_22793264_22821582	Chr01	22793264	22821582	INS	2421	20.00	1	ONT_INS_22796385_22807009_2424	conformity	GENE	TE	GENE&TE
MU_038	1	Chr01_22832995_23002889	Chr01	22832995	23002889	DEL	-5524	20.00	5	ONT_INS_22842237_22876587_2063:ONT_INS_22888294_22895605_1441:ONT_INS_22910515_22914499_1209:ONT_DEL_22945505_22957807_7342:ONT_DEL_22972010_22974750_2733	NA	GENE	TE	GENE&TE
MU_039	1	Chr01_23488786_23524464	Chr01	23488786	23524464	INS	12271	20.00	2	ONT_INS_23489628_23489632_10244:ONT_INS_23506484_23506497_1499	NA	GENE	TE	GENE&TE
UU_088	1	Chr01_23665461_23738503	Chr01	23665461	23738503	INS	3874	20.00	1	ONT_INS_23706538_23727638_4043	conformity	GENE	TE	GENE&TE
MU_040	1	Chr01_23827304_23934183	Chr01	23827304	23934183	DEL	-6427	20.00	2	ONT_INS_23892966_23892969_2064:ONT_DEL_23925218_23932648_7397	NA	GENE	TE	GENE&TE
UU_089	1	Chr01_23973586_23979016	Chr01	23973586	23979016	INS	1125	20.00	1	ONT_INS_23975078_23977099_1041	conformity	GENE	noTE	GENE&noTE
UU_090	1	Chr01_23991219_24066250	Chr01	23991219	24066250	INS	6108	20.00	1	ONT_INS_24015879_24015886_5149	conformity	GENE	TE	GENE&TE
UU_091	1	Chr01_24208080_24227566	Chr01	24208080	24227566	INS	5437	20.00	1	ONT_INS_24201232_24225147_5375	conformity	GENE	TE	GENE&TE
UU_092	1	Chr01_24249802_24302745	Chr01	24249802	24302745	DEL	-5549	20.00	1	ONT_DEL_24272591_24299573_4860	conformity	GENE	TE	GENE&TE
UU_093	1	Chr01_24344947_24380755	Chr01	24344947	24380755	DEL	-1834	16.99	1	ONT_DEL_24350736_24365075_1786	conformity	GENE	TE	GENE&TE
UU_094	1	Chr01_24449752_24463577	Chr01	24449752	24463577	DEL	-2530	20.00	1	ONT_DEL_24455911_24458413_2480	conformity	GENE	TE	GENE&TE
UU_095	1	Chr01_24527767_24573140	Chr01	24527767	24573140	DEL	-2404	20.00	1	ONT_DEL_24531887_24535188_1656	conformity	GENE	TE	GENE&TE
UU_096	1	Chr01_24592612_24614911	Chr01	24592612	24614911	DEL	-3250	20.00	1	ONT_DEL_24601183_24611710_3279	conformity	GENE	TE	GENE&TE
MU_152	1	Chr01_24688666_24736849	Chr01	24688666	24736849	DEL	-5366	20.00	2	ONT_DEL_24698711_24719067_4418:ONT_DEL_24732737_24733949_1035	NA	GENE	TE	GENE&TE
UU_097	1	Chr01_24817784_24841862	Chr01	24817784	24841862	DEL	-1468	16.99	1	ONT_DEL_24826889_24832635_1315	conformity	GENE	TE	GENE&TE
UU_098	1	Chr01_24901535_24929202	Chr01	24901535	24929202	DEL	-1233	16.99	1	ONT_DEL_24907547_24908608_1070	conformity	GENE	TE	GENE&TE
UU_099	1	Chr01_24987057_25018720	Chr01	24987057	25018720	INS	6001	20.00	1	ONT_INS_24999855_25013018_5881	conformity	GENE	TE	GENE&TE
UU_100	1	Chr01_25119000_25135582	Chr01	25119000	25135582	INS	1468	20.00	1	ONT_INS_25120419_25121951_1550	conformity	GENE	TE	GENE&TE
UU_101	1	Chr01_25152772_25169352	Chr01	25152772	25169352	DEL	-4470	20.00	1	ONT_DEL_25159043_25163486_4454	conformity	GENE	TE	GENE&TE
UU_102	1	Chr01_25340845_25363756	Chr01	25340845	25363756	INS	1564	20.00	1	ONT_INS_25356113_25358550_1910	conformity	GENE	TE	GENE&TE
NU_004	1	Chr01_25397786_25430373	Chr01	25397786	25430373	INS	1524	20.00	0	NA	NA	GENE	TE	GENE&TE
UU_103	1	Chr01_25848205_25870561	Chr01	25848205	25870561	INS	1585	20.00	1	ONT_INS_25850219_25850221_1658	conformity	GENE	TE	GENE&TE
UU_104	1	Chr01_25954941_25979456	Chr01	25954941	25979456	DEL	-2433	20.00	1	ONT_DEL_25975950_25979220_1808	conformity	GENE	TE	GENE&TE
MU_041	1	Chr01_26240982_26299647	Chr01	26240982	26299647	INS	10482	20.00	2	ONT_INS_26247799_26247816_6215:ONT_INS_26296397_26296406_3261	NA	GENE	TE	GENE&TE
UU_105	1	Chr01_26363402_26378150	Chr01	26363402	26378150	DEL	-6667	20.00	1	ONT_DEL_26366607_26375960_6693	conformity	GENE	TE	GENE&TE
UU_106	1	Chr01_26715202_26742491	Chr01	26715202	26742491	INS	4773	20.00	1	ONT_INS_26724578_26730441_4170	conformity	GENE	TE	GENE&TE
NU_005	1	Chr01_27427380_27433829	Chr01	27427380	27433829	DEL	-1112	20.00	0	NA	NA	GENE	TE	GENE&TE
UU_107	1	Chr01_27926372_27935896	Chr01	27926372	27935896	DEL	-3171	20.00	1	ONT_DEL_27931100_27933671_3149	conformity	GENE	TE	GENE&TE
UU_108	1	Chr01_28073735_28092464	Chr01	28073735	28092464	INS	1959	20.00	1	ONT_INS_28083118_28085469_1920	conformity	GENE	noTE	GENE&noTE
UU_109	1	Chr01_28128271_28132501	Chr01	28128271	28132501	INS	4169	20.00	1	ONT_INS_28128787_28128817_4111	conformity	GENE	noTE	GENE&noTE
UU_110	1	Chr01_28333365_28336345	Chr01	28333365	28336345	INS	4976	20.00	1	ONT_INS_28334699_28334707_4919	conformity	GENE	TE	GENE&TE
UU_111	1	Chr01_28411002_28429783	Chr01	28411002	28429783	INS	2812	20.00	1	ONT_INS_28419993_28420127_2915	conformity	GENE	TE	GENE&TE
UU_112	1	Chr01_28590216_28602101	Chr01	28590216	28602101	INS	1043	20.00	1	ONT_INS_28592767_28600224_1028	conformity	GENE	noTE	GENE&noTE
UU_113	1	Chr01_28807310_28831981	Chr01	28807310	28831981	INS	4162	20.00	1	ONT_INS_28830792_28830810_4025	conformity	GENE	TE	GENE&TE
MU_042	1	Chr01_29049013_29070977	Chr01	29049013	29070977	INS	6495	20.00	2	ONT_INS_29051404_29051414_1519:ONT_INS_29068099_29068105_4654	NA	GENE	TE	GENE&TE
UU_114	1	Chr01_29304755_29315052	Chr01	29304755	29315052	INS	6152	20.00	1	ONT_INS_29300708_29305842_6229	conformity	GENE	TE	GENE&TE
UU_115	1	Chr01_29340441_29380979	Chr01	29340441	29380979	DEL	-2928	20.00	1	ONT_DEL_29377075_29380725_3659	conformity	GENE	TE	GENE&TE
UU_116	1	Chr01_29467623_29483937	Chr01	29467623	29483937	DEL	-4727	20.00	1	ONT_DEL_29471325_29479489_4437	conformity	GENE	TE	GENE&TE
UU_117	1	Chr01_30244455_30263747	Chr01	30244455	30263747	DEL	-4478	20.00	1	ONT_DEL_30250979_30255508_4496	conformity	GENE	TE	GENE&TE
UU_118	1	Chr01_30339499_30349583	Chr01	30339499	30349583	INS	4782	20.00	1	ONT_INS_30345516_30345519_4611	conformity	GENE	noTE	GENE&noTE
MU_043	1	Chr02_119605_162905	Chr02	119605	162905	INS	12857	20.00	2	ONT_INS_130542_131016_3172:ONT_INS_145417_153975_9491	NA	GENE	TE	GENE&TE
UU_119	1	Chr02_239230_287841	Chr02	239230	287841	DEL	-6465	20.00	1	ONT_DEL_240859_249211_6493	conformity	GENE	TE	GENE&TE
UU_120	1	Chr02_406536_424102	Chr02	406536	424102	INS	1048	20.00	1	ONT_INS_416079_416525_1302	conformity	GENE	TE	GENE&TE
MU_044	1	Chr02_486142_661781	Chr02	486142	661781	DEL	-15676	20.00	5	ONT_INS_478249_486558_1326:ONT_INS_499611_502398_2154:ONT_DEL_530250_537732_7503:ONT_DEL_566757_582571_15824:ONT_INS_596353_625827_4178	NA	GENE	TE	GENE&TE
MU_045	1	Chr02_704692_798661	Chr02	704692	798661	DEL	-3164	20.00	4	ONT_DEL_704834_732262_6088:ONT_DEL_744097_756019_3090:ONT_INS_779893_781763_4027:ONT_INS_793423_793496_1611	NA	GENE	TE	GENE&TE
UU_121	1	Chr02_807964_823305	Chr02	807964	823305	DEL	-2989	20.00	1	ONT_DEL_818914_822059_2988	conformity	GENE	TE	GENE&TE
UU_122	1	Chr02_880281_940895	Chr02	880281	940895	DEL	-4970	20.00	1	ONT_DEL_909733_936072_9819	conformity	GENE	TE	GENE&TE
UU_123	1	Chr02_1140808_1159714	Chr02	1140808	1159714	INS	5219	20.00	1	ONT_INS_1145112_1147774_5478	conformity	GENE	TE	GENE&TE
MU_046	1	Chr02_1911156_1952828	Chr02	1911156	1952828	INS	11343	20.00	2	ONT_INS_1929155_1929159_2062:ONT_INS_1944343_1952545_9084	NA	GENE	TE	GENE&TE
NU_006	1	Chr02_1970450_2016750	Chr02	1970450	2016750	DEL	-4038	20.00	0	NA	NA	GENE	TE	GENE&TE
MU_047	1	Chr02_2195589_2277391	Chr02	2195589	2277391	INS	3949	20.00	3	ONT_INS_2202441_2211843_1019:ONT_INS_2231843_2234037_3917:ONT_DEL_2257631_2263781_1093	NA	GENE	TE	GENE&TE
UU_124	1	Chr02_2333755_2366681	Chr02	2333755	2366681	INS	8227	20.00	1	ONT_INS_2336380_2359017_7699	conformity	GENE	TE	GENE&TE
NU_007	1	Chr02_3378844_3397121	Chr02	3378844	3397121	TRA	18277	0.00	0	NA	NA	GENE	TE	GENE&TE
MU_153	1	Chr02_3484209_3844839	Chr02	3484209	3844839	TRA	360630	0.04	7	ONT_INV_3489715_3494360_4646:ONT_INS_3576045_3576271_4037:ONT_INS_3663455_3664431_1644:ONT_INS_3685734_3687124_8883:ONT_INS_3696948_3703344_4198:ONT_INS_3715234_3739195_19451:ONT_DEL_3838057_3912271_64575	NA	GENE	TE	GENE&TE
MU_048	1	Chr02_4578480_4672076	Chr02	4578480	4672076	INS	4383	20.00	2	ONT_DEL_4626817_4635951_6781:ONT_INS_4646276_4658413_10858	NA	GENE	TE	GENE&TE
UU_125	1	Chr02_4697339_4727908	Chr02	4697339	4727908	DEL	-5113	20.00	1	ONT_DEL_4703844_4726639_5519	conformity	GENE	TE	GENE&TE
MU_049	1	Chr02_4826059_5506397	Chr02	4826059	5506397	DEL	-144843	20.00	11	ONT_DEL_4826415_4938876_41767:ONT_DEL_5029260_5057812_7300:ONT_INS_5077106_5081659_1852:ONT_DEL_5098334_5110286_4367:ONT_INS_5139577_5139792_2631:ONT_INS_5162738_5163945_9477:ONT_DEL_5190044_5203898_4919:ONT_DEL_5222997_5307256_57238:ONT_INS_5326024_5332324_3262:ONT_INS_5394709_5417200_1301:ONT_DEL_5469965_5506895_36932	NA	GENE	TE	GENE&TE
UU_126	1	Chr02_5551677_5616040	Chr02	5551677	5616040	DEL	-15096	20.00	1	ONT_DEL_5557361_5581898_15554	conformity	GENE	TE	GENE&TE
MU_050	1	Chr02_5681736_5946819	Chr02	5681736	5946819	INS	89204	20.00	2	ONT_DEL_5709336_5743696_4277:ONT_INS_5799669_5932351_6560	NA	GENE	TE	GENE&TE
MU_051	1	Chr02_6006862_6087487	Chr02	6006862	6087487	DEL	-12453	20.00	2	ONT_DEL_6011517_6015561_1278:ONT_DEL_6043979_6087109_12047	NA	GENE	TE	GENE&TE
MU_052	1	Chr02_6134956_6194634	Chr02	6134956	6194634	INS	16062	20.00	2	ONT_INS_6166337_6166348_8163:ONT_INS_6190266_6190280_7453	NA	GENE	TE	GENE&TE
MU_053	1	Chr02_6220926_6318911	Chr02	6220926	6318911	INS	17444	20.00	3	ONT_DEL_6231085_6232676_1588:ONT_DEL_6246247_6272253_2384:ONT_INS_6294678_6307754_21064	NA	GENE	TE	GENE&TE
MU_054	1	Chr02_6336186_6945124	Chr02	6336186	6945124	DEL	-86848	20.00	14	ONT_DEL_6409342_6430880_3446:ONT_DEL_6447177_6448273_1099:ONT_INS_6485315_6495229_1482:ONT_DEL_6550572_6608509_50978:ONT_DEL_6620466_6645494_2068:ONT_DEL_6657337_6684274_10976:ONT_INS_6696042_6697835_1211:ONT_DEL_6717300_6738488_11698:ONT_DEL_6749824_6753224_3279:ONT_DEL_6778855_6785567_6726:ONT_INS_6813739_6814068_5339:ONT_INS_6844143_6844153_10388:ONT_DEL_6872452_6887875_4948:ONT_DEL_6942040_6966825_8726	NA	GENE	TE	GENE&TE
UU_127	1	Chr02_7063222_7072708	Chr02	7063222	7072708	INS	25595	20.00	1	ONT_INS_7053306_7081604_25201	conformity	GENE	TE	GENE&TE
UU_128	1	Chr02_7140353_7194969	Chr02	7140353	7194969	DEL	-2442	20.00	1	ONT_DEL_7147962_7194626_2746	conformity	GENE	TE	GENE&TE
UU_129	1	Chr02_7245476_7250320	Chr02	7245476	7250320	DEL	-1245	20.00	1	ONT_DEL_7246008_7247962_1251	conformity	GENE	TE	GENE&TE
UU_130	1	Chr02_7305045_7322247	Chr02	7305045	7322247	INS	1620	20.00	1	ONT_INS_7319699_7326525_2246	conformity	GENE	TE	GENE&TE
MU_055	1	Chr02_7367172_7389383	Chr02	7367172	7389383	INS	10246	20.00	2	ONT_INS_7369147_7369430_7368:ONT_INS_7382708_7388581_2912	NA	GENE	TE	GENE&TE
UU_131	1	Chr02_7406754_7433708	Chr02	7406754	7433708	INS	3228	20.00	1	ONT_INS_7427144_7427517_2225	conformity	GENE	TE	GENE&TE
UU_132	1	Chr02_7522431_7528255	Chr02	7522431	7528255	INS	5595	20.00	1	ONT_INS_7525927_7525940_5204	conformity	GENE	TE	GENE&TE
MU_056	1	Chr02_7554052_7605247	Chr02	7554052	7605247	INS	2781	20.00	2	ONT_DEL_7566539_7567616_1076:ONT_INS_7580550_7602611_3818	NA	GENE	TE	GENE&TE
UU_133	1	Chr02_7647467_7659539	Chr02	7647467	7659539	INS	2141	20.00	1	ONT_INS_7643880_7659037_2396	conformity	GENE	TE	GENE&TE
UU_134	1	Chr02_7705838_7742115	Chr02	7705838	7742115	INS	5957	20.00	1	ONT_INS_7727779_7727785_4707	conformity	GENE	TE	GENE&TE
UU_135	1	Chr02_7770580_7789258	Chr02	7770580	7789258	DEL	-7260	20.00	1	ONT_DEL_7777057_7784299_7260	conformity	GENE	TE	GENE&TE
MU_057	1	Chr02_7832185_7931642	Chr02	7832185	7931642	DEL	-3933	20.00	2	ONT_DEL_7890369_7892033_1674:ONT_DEL_7903930_7907506_2432	NA	GENE	TE	GENE&TE
UU_136	1	Chr02_8060469_8104808	Chr02	8060469	8104808	DEL	-1979	16.99	1	ONT_DEL_8064971_8090938_2108	conformity	GENE	TE	GENE&TE
UU_137	1	Chr02_8210238_8220356	Chr02	8210238	8220356	DEL	-2790	20.00	1	ONT_DEL_8212100_8214876_2796	conformity	GENE	TE	GENE&TE
NU_008	1	Chr02_8230987_8250631	Chr02	8230987	8250631	DEL	-1024	16.99	0	NA	NA	GENE	TE	GENE&TE
MU_058	1	Chr02_8337213_8391506	Chr02	8337213	8391506	DEL	-8379	20.00	2	ONT_DEL_8344233_8348659_5588:ONT_DEL_8379699_8382472_2778	NA	GENE	TE	GENE&TE
UU_138	1	Chr02_8409575_8424151	Chr02	8409575	8424151	DEL	-1770	20.00	1	ONT_DEL_8413695_8422939_2074	conformity	GENE	TE	GENE&TE
NU_009	1	Chr02_8462170_8474572	Chr02	8462170	8474572	DEL	-1052	20.00	0	NA	NA	GENE	noTE	GENE&noTE
UU_139	1	Chr02_8534673_8566514	Chr02	8534673	8566514	DEL	-5651	20.00	1	ONT_DEL_8553496_8566584_5436	conformity	GENE	TE	GENE&TE
UU_140	1	Chr02_8615737_8637087	Chr02	8615737	8637087	DEL	-1171	16.99	1	ONT_DEL_8621743_8623291_1245	conformity	GENE	TE	GENE&TE
UU_141	1	Chr02_8651410_8675185	Chr02	8651410	8675185	INS	4076	20.00	1	ONT_INS_8671776_8674889_4044	conformity	GENE	TE	GENE&TE
NU_010	1	Chr02_8757665_8786930	Chr02	8757665	8786930	INV	20178	20.00	0	NA	NA	GENE	TE	GENE&TE
UU_142	1	Chr02_8810705_8818632	Chr02	8810705	8818632	DEL	-4218	20.00	1	ONT_DEL_8815832_8823636_4244	conformity	GENE	TE	GENE&TE
UU_143	1	Chr02_8867242_8938586	Chr02	8867242	8938586	DEL	-5956	20.00	1	ONT_DEL_8907453_8917050_3770	conformity	GENE	TE	GENE&TE
NU_011	1	Chr02_8979619_8999422	Chr02	8979619	8999422	DEL	-1183	16.99	0	NA	NA	GENE	TE	GENE&TE
UU_144	1	Chr02_9037047_9066320	Chr02	9037047	9066320	DEL	-3114	20.00	1	ONT_DEL_9023304_9064282_3206	conformity	GENE	TE	GENE&TE
UU_145	1	Chr02_9116686_9164460	Chr02	9116686	9164460	DEL	-3226	20.00	1	ONT_DEL_9121959_9140325_2742	conformity	GENE	TE	GENE&TE
MU_059	1	Chr02_9185039_9349187	Chr02	9185039	9349187	INS	19001	20.00	5	ONT_DEL_9187492_9195279_7793:ONT_INS_9213193_9213199_6745:ONT_INS_9234989_9234997_5078:ONT_INS_9278528_9298097_5604:ONT_INS_9311268_9315110_8892	NA	GENE	TE	GENE&TE
MU_060	1	Chr02_9415227_9498188	Chr02	9415227	9498188	INS	9881	20.00	3	ONT_INS_9418959_9418961_1363:ONT_INS_9446502_9460561_9345:ONT_DEL_9492847_9494099_1250	NA	GENE	TE	GENE&TE
UU_146	1	Chr02_9854059_9865141	Chr02	9854059	9865141	INS	1528	20.00	1	ONT_INS_9859956_9860996_1483	conformity	GENE	TE	GENE&TE
UU_147	1	Chr02_9882202_9897978	Chr02	9882202	9897978	INS	3067	20.00	1	ONT_INS_9886837_9892426_2806	conformity	GENE	TE	GENE&TE
UU_148	1	Chr02_9923091_9940911	Chr02	9923091	9940911	DEL	-4935	20.00	1	ONT_DEL_9927693_9932556_4872	conformity	GENE	TE	GENE&TE
MU_061	1	Chr02_9970773_10021215	Chr02	9970773	10021215	DEL	-8409	20.00	2	ONT_INS_9971520_9971530_1695:ONT_DEL_9994419_10020653_9976	NA	GENE	TE	GENE&TE
UU_149	1	Chr02_10054447_10103606	Chr02	10054447	10103606	DEL	-10193	20.00	1	ONT_DEL_10070101_10093594_9730	conformity	GENE	TE	GENE&TE
UU_150	1	Chr02_10167009_10175363	Chr02	10167009	10175363	INS	4902	20.00	1	ONT_INS_10169008_10169015_4766	conformity	GENE	TE	GENE&TE
UU_151	1	Chr02_10202304_10206834	Chr02	10202304	10206834	INS	3716	20.00	1	ONT_INS_10204874_10204890_3338	conformity	GENE	noTE	GENE&noTE
UU_152	1	Chr02_10425170_10445664	Chr02	10425170	10445664	DEL	-2209	20.00	1	ONT_DEL_10432201_10439839_2193	conformity	GENE	TE	GENE&TE
MU_062	1	Chr02_10480709_10526918	Chr02	10480709	10526918	INS	17214	20.00	3	ONT_DEL_10488232_10494958_4566:ONT_INS_10505345_10508941_4541:ONT_INS_10521465_10526788_16924	NA	GENE	TE	GENE&TE
NU_012	1	Chr02_10561048_10573637	Chr02	10561048	10573637	DEL	-1017	20.00	0	NA	NA	GENE	TE	GENE&TE
UU_153	1	Chr02_10591840_10609926	Chr02	10591840	10609926	DEL	-17183	20.00	1	ONT_DEL_10592185_10609120_16945	conformity	GENE	TE	GENE&TE
UU_154	1	Chr02_10689037_10708563	Chr02	10689037	10708563	INS	1034	20.00	1	ONT_INS_10703436_10706376_1055	conformity	GENE	TE	GENE&TE
MU_063	1	Chr02_10854033_10885718	Chr02	10854033	10885718	DEL	-7167	20.00	2	ONT_DEL_10855234_10856618_1390:ONT_DEL_10874583_10880240_5682	NA	GENE	TE	GENE&TE
UU_155	1	Chr02_11158681_11172561	Chr02	11158681	11172561	DEL	-3013	20.00	1	ONT_DEL_11161101_11164088_2994	conformity	GENE	TE	GENE&TE
NU_013	1	Chr02_11258154_11267746	Chr02	11258154	11267746	INS	1029	20.00	0	NA	NA	GENE	TE	GENE&TE
UU_156	1	Chr02_11283928_11300341	Chr02	11283928	11300341	DEL	-1998	20.00	1	ONT_DEL_11285116_11287158_2045	conformity	GENE	TE	GENE&TE
UU_157	1	Chr02_11361381_11402523	Chr02	11361381	11402523	INS	5258	20.00	1	ONT_INS_11399103_11399113_5139	conformity	GENE	TE	GENE&TE
UU_158	1	Chr02_11433001_11451794	Chr02	11433001	11451794	DEL	-6749	20.00	1	ONT_DEL_11436316_11442561_6811	conformity	GENE	TE	GENE&TE
NU_014	1	Chr02_11540039_11559370	Chr02	11540039	11559370	DEL	-1249	20.00	0	NA	NA	GENE	TE	GENE&TE
UU_159	1	Chr02_11682940_11698329	Chr02	11682940	11698329	INS	2850	20.00	1	ONT_INS_11682444_11688938_1346	conformity	GENE	TE	GENE&TE
UU_160	1	Chr02_11843559_11868567	Chr02	11843559	11868567	DEL	-1045	20.00	1	ONT_DEL_11867190_11868250_1076	conformity	GENE	TE	GENE&TE
MU_064	1	Chr02_11979842_12011566	Chr02	11979842	12011566	INS	3669	20.00	2	ONT_DEL_11981725_11983952_1435:ONT_INS_12007333_12007341_5196	NA	GENE	TE	GENE&TE
UU_161	1	Chr02_12152709_12183292	Chr02	12152709	12183292	INS	1483	20.00	1	ONT_INS_12166065_12166071_1490	conformity	GENE	TE	GENE&TE
UU_162	1	Chr02_12440020_12476497	Chr02	12440020	12476497	INS	4881	20.00	1	ONT_INS_12446345_12468779_4854	conformity	GENE	TE	GENE&TE
MU_065	1	Chr02_12517916_12579453	Chr02	12517916	12579453	DEL	-13978	20.00	2	ONT_DEL_12537512_12541813_2512:ONT_DEL_12557617_12578422_11440	NA	GENE	TE	GENE&TE
UU_163	1	Chr02_12619720_12629155	Chr02	12619720	12629155	INS	1205	20.00	1	ONT_INS_12627760_12627774_1091	conformity	GENE	TE	GENE&TE
UU_164	1	Chr02_12772636_12784115	Chr02	12772636	12784115	DEL	-1054	20.00	1	ONT_DEL_12773702_12780949_1069	conformity	GENE	TE	GENE&TE
UU_165	1	Chr02_12945543_12963870	Chr02	12945543	12963870	INS	2024	20.00	1	ONT_INS_12963438_12972080_2039	conformity	GENE	TE	GENE&TE
UU_166	1	Chr02_13213001_13228595	Chr02	13213001	13228595	DEL	-4001	20.00	1	ONT_DEL_13223063_13239755_4463	conformity	GENE	TE	GENE&TE
UU_167	1	Chr02_13405980_13431084	Chr02	13405980	13431084	DEL	-4318	20.00	1	ONT_DEL_13421909_13426976_4633	conformity	GENE	TE	GENE&TE
UU_168	1	Chr02_13487925_13507416	Chr02	13487925	13507416	DEL	-1269	20.00	1	ONT_DEL_13504112_13506031_1298	conformity	GENE	TE	GENE&TE
MU_066	1	Chr02_13906573_13980608	Chr02	13906573	13980608	INS	8734	20.00	3	ONT_DEL_13906668_13908719_2053:ONT_INS_13934972_13934983_8894:ONT_INS_13959049_13959057_1535	NA	GENE	TE	GENE&TE
UU_169	1	Chr02_14132890_14141755	Chr02	14132890	14141755	INS	1199	20.00	1	ONT_INS_14132955_14137856_1048	conformity	GENE	noTE	GENE&noTE
UU_170	1	Chr02_14247864_14270000	Chr02	14247864	14270000	INS	1240	20.00	1	ONT_INS_14264115_14272358_1030	conformity	GENE	TE	GENE&TE
UU_171	1	Chr02_14399479_14429626	Chr02	14399479	14429626	DEL	-7563	20.00	1	ONT_DEL_14402244_14417997_7551	conformity	GENE	TE	GENE&TE
UU_172	1	Chr02_14543701_14610387	Chr02	14543701	14610387	INS	2937	20.00	1	ONT_INS_14559526_14559533_1546	conformity	GENE	TE	GENE&TE
UU_173	1	Chr02_15048511_15052491	Chr02	15048511	15052491	INS	1175	20.00	1	ONT_INS_15050342_15050350_1224	conformity	GENE	noTE	GENE&noTE
UU_174	1	Chr02_15376786_15409342	Chr02	15376786	15409342	INS	1884	20.00	1	ONT_INS_15387018_15387030_1823	conformity	GENE	TE	GENE&TE
MU_067	1	Chr02_15565502_15601182	Chr02	15565502	15601182	DEL	-3389	20.00	2	ONT_DEL_15566832_15568056_1239:ONT_DEL_15595121_15597183_2073	NA	GENE	TE	GENE&TE
UU_175	1	Chr02_15809894_15839236	Chr02	15809894	15839236	INS	6587	20.00	1	ONT_INS_15818646_15824684_6310	conformity	GENE	TE	GENE&TE
UU_176	1	Chr02_16277407_16296744	Chr02	16277407	16296744	INS	1446	20.00	1	ONT_INS_16290541_16290545_1598	conformity	GENE	TE	GENE&TE
UU_177	1	Chr02_16372071_16387794	Chr02	16372071	16387794	DEL	-1668	20.00	1	ONT_DEL_16373130_16380902_1747	conformity	GENE	TE	GENE&TE
UU_178	1	Chr02_16800366_16817115	Chr02	16800366	16817115	INS	2712	20.00	1	ONT_INS_16814292_16814564_1680	conformity	GENE	TE	GENE&TE
UU_179	1	Chr02_16862734_16890879	Chr02	16862734	16890879	DEL	-2181	20.00	1	ONT_DEL_16865550_16877146_2210	conformity	GENE	TE	GENE&TE
UU_180	1	Chr02_17293213_17306631	Chr02	17293213	17306631	INS	1506	20.00	1	ONT_INS_17297843_17297853_1505	conformity	GENE	TE	GENE&TE
UU_181	1	Chr02_17687179_17698404	Chr02	17687179	17698404	INS	1902	20.00	1	ONT_INS_17690120_17697654_1948	conformity	GENE	noTE	GENE&noTE
UU_182	1	Chr02_17765341_17774143	Chr02	17765341	17774143	INS	3229	20.00	1	ONT_INS_17768639_17768644_3126	conformity	GENE	TE	GENE&TE
UU_183	1	Chr02_17930393_17947632	Chr02	17930393	17947632	INS	2975	20.00	1	ONT_INS_17946027_17946445_2932	conformity	GENE	TE	GENE&TE
UU_184	1	Chr02_18046964_18052846	Chr02	18046964	18052846	INS	1077	20.00	1	ONT_INS_18051897_18051901_1030	conformity	GENE	noTE	GENE&noTE
UU_185	1	Chr02_18647693_18659681	Chr02	18647693	18659681	DEL	-4622	20.00	1	ONT_DEL_18651266_18664470_4232	conformity	GENE	TE	GENE&TE
UU_186	1	Chr02_19193653_19208109	Chr02	19193653	19208109	DEL	-1397	20.00	1	ONT_DEL_19195411_19196754_1346	conformity	GENE	TE	GENE&TE
UU_187	1	Chr02_19559918_19567063	Chr02	19559918	19567063	INS	1045	20.00	1	ONT_INS_19560186_19560197_1192	conformity	GENE	noTE	GENE&noTE
UU_188	1	Chr03_126021_142807	Chr03	126021	142807	DEL	-1662	20.00	1	ONT_DEL_129168_130748_1595	conformity	GENE	noTE	GENE&noTE
MU_068	1	Chr03_773264_838960	Chr03	773264	838960	INS	5311	20.00	2	ONT_INV_781824_784598_2773:ONT_INS_835281_835292_1511	NA	GENE	TE	GENE&TE
UU_189	1	Chr03_1244758_1267194	Chr03	1244758	1267194	INS	1957	20.00	1	ONT_INS_1250483_1250564_2454	conformity	GENE	TE	GENE&TE
UU_190	1	Chr03_1443755_1466530	Chr03	1443755	1466530	DEL	-2660	20.00	1	ONT_DEL_1444418_1448441_2478	conformity	GENE	TE	GENE&TE
MU_069	1	Chr03_1534671_1612129	Chr03	1534671	1612129	INS	6754	20.00	2	ONT_DEL_1555413_1560694_5292:ONT_INS_1601339_1602087_12128	NA	GENE	TE	GENE&TE
MU_070	1	Chr03_1953097_2010977	Chr03	1953097	2010977	INS	4716	20.00	2	ONT_INS_1959414_1980812_3086:ONT_INS_2007147_2009459_1561	NA	GENE	TE	GENE&TE
UU_191	1	Chr03_2078822_2103443	Chr03	2078822	2103443	INS	1578	20.00	1	ONT_INS_2099376_2101918_1601	conformity	GENE	TE	GENE&TE
UU_192	1	Chr03_2207786_2210904	Chr03	2207786	2210904	INS	2119	20.00	1	ONT_INS_2208440_2208442_2079	conformity	GENE	noTE	GENE&noTE
UU_193	1	Chr03_2622789_2659260	Chr03	2622789	2659260	DEL	-1834	16.99	1	ONT_DEL_2628485_2630251_1764	conformity	GENE	TE	GENE&TE
MU_071	1	Chr03_2799941_2894624	Chr03	2799941	2894624	DEL	-9092	20.00	2	ONT_DEL_2805711_2818895_10935:ONT_INS_2887922_2887928_1697	NA	GENE	TE	GENE&TE
UU_194	1	Chr03_2917148_2927150	Chr03	2917148	2927150	DEL	-1607	20.00	1	ONT_DEL_2921722_2923288_1568	conformity	GENE	TE	GENE&TE
UU_195	1	Chr03_3041151_3064938	Chr03	3041151	3064938	INS	4643	20.00	1	ONT_INS_3046983_3047003_4663	conformity	GENE	noTE	GENE&noTE
UU_196	1	Chr03_3114132_3124683	Chr03	3114132	3124683	INS	14326	20.00	1	ONT_INS_3114981_3123847_14038	conformity	GENE	TE	GENE&TE
UU_197	1	Chr03_3400782_3419426	Chr03	3400782	3419426	INS	4177	20.00	1	ONT_INS_3405507_3405518_4050	conformity	GENE	TE	GENE&TE
UU_198	1	Chr03_3476378_3495470	Chr03	3476378	3495470	DEL	-1039	16.99	1	ONT_DEL_3478253_3479263_1020	conformity	GENE	TE	GENE&TE
MU_072	1	Chr03_3537140_3572701	Chr03	3537140	3572701	DEL	-5848	20.00	2	ONT_DEL_3538066_3539113_1059:ONT_DEL_3551646_3565831_4816	NA	GENE	TE	GENE&TE
NU_015	1	Chr03_3693970_3723621	Chr03	3693970	3723621	DEL	-1046	20.00	0	NA	NA	GENE	TE	GENE&TE
UU_199	1	Chr03_3802823_3822691	Chr03	3802823	3822691	DEL	-5341	20.00	1	ONT_DEL_3807306_3812643_5343	conformity	GENE	TE	GENE&TE
NU_016	1	Chr03_4264855_4289945	Chr03	4264855	4289945	DEL	-9436	20.00	0	NA	NA	GENE	TE	GENE&TE
UU_200	1	Chr03_4527301_4556161	Chr03	4527301	4556161	INS	3075	20.00	1	ONT_INS_4536842_4538236_3698	conformity	GENE	TE	GENE&TE
UU_201	1	Chr03_4576743_4588439	Chr03	4576743	4588439	INS	10985	20.00	1	ONT_INS_4581831_4581843_10659	conformity	GENE	TE	GENE&TE
MU_073	1	Chr03_4861883_4941734	Chr03	4861883	4941734	INS	12252	20.00	2	ONT_INS_4868717_4875519_9865:ONT_INS_4922107_4939991_1306	NA	GENE	TE	GENE&TE
UU_202	1	Chr03_5369819_5408626	Chr03	5369819	5408626	DEL	-4981	20.00	1	ONT_DEL_5377196_5393083_5008	conformity	GENE	TE	GENE&TE
UU_203	1	Chr03_5428457_5443787	Chr03	5428457	5443787	INS	3864	20.00	1	ONT_INS_5437495_5441170_3782	conformity	GENE	noTE	GENE&noTE
MU_074	1	Chr03_5602255_5655548	Chr03	5602255	5655548	DEL	-3806	20.00	2	ONT_DEL_5618700_5624118_2555:ONT_DEL_5651129_5652447_1315	NA	GENE	TE	GENE&TE
UU_204	1	Chr03_5698163_5728923	Chr03	5698163	5728923	INS	5218	20.00	1	ONT_INS_5700675_5710856_3961	conformity	GENE	noTE	GENE&noTE
UU_205	1	Chr03_5901552_5945727	Chr03	5901552	5945727	INS	4332	20.00	1	ONT_INS_5926990_5931493_4477	conformity	GENE	TE	GENE&TE
UU_206	1	Chr03_6004129_6029357	Chr03	6004129	6029357	INS	369174	10.46	1	ONT_INS_6009708_6012439_6173	conformity	GENE	TE	GENE&TE
UU_207	1	Chr03_6257482_6263084	Chr03	6257482	6263084	INS	2954	20.00	1	ONT_INS_6261784_6261794_2867	conformity	GENE	noTE	GENE&noTE
UU_208	1	Chr03_6296419_6312519	Chr03	6296419	6312519	INS	1424	20.00	1	ONT_INS_6304054_6304055_1459	conformity	GENE	noTE	GENE&noTE
UU_209	1	Chr03_6321843_6348990	Chr03	6321843	6348990	DEL	-1382	16.99	1	ONT_DEL_6342392_6345039_1282	conformity	GENE	TE	GENE&TE
UU_210	1	Chr03_6351338_6379553	Chr03	6351338	6379553	INS	5847	20.00	1	ONT_INS_6365765_6382396_6049	conformity	GENE	TE	GENE&TE
UU_211	1	Chr03_7108750_7136446	Chr03	7108750	7136446	INS	1275	20.00	1	ONT_INS_7109357_7109367_1274	conformity	GENE	TE	GENE&TE
UU_212	1	Chr03_7335500_7366806	Chr03	7335500	7366806	INS	2846	20.00	1	ONT_INS_7360799_7360801_3349	conformity	GENE	TE	GENE&TE
UU_213	1	Chr03_7384801_7414241	Chr03	7384801	7414241	INS	1252	20.00	1	ONT_INS_7387296_7387306_1859	conformity	GENE	TE	GENE&TE
UU_214	1	Chr03_7694741_7739180	Chr03	7694741	7739180	DEL	-2252	20.00	1	ONT_DEL_7696217_7697203_1665	conformity	GENE	TE	GENE&TE
UU_215	1	Chr03_7853916_7891924	Chr03	7853916	7891924	DEL	-9213	20.00	1	ONT_DEL_7847977_7860929_9131	conformity	GENE	TE	GENE&TE
UU_216	1	Chr03_7990837_8010278	Chr03	7990837	8010278	DEL	-1816	20.00	1	ONT_DEL_7994323_8000149_1810	conformity	GENE	TE	GENE&TE
NU_017	1	Chr03_8295031_8475295	Chr03	8295031	8475295	INV	166007	1.31	0	NA	NA	GENE	TE	GENE&TE
MU_075	1	Chr03_8508784_8555980	Chr03	8508784	8555980	INS	2781	20.00	2	ONT_INS_8518429_8518439_1280:ONT_INS_8547987_8547989_1215	NA	GENE	TE	GENE&TE
UU_217	1	Chr03_8930598_8944984	Chr03	8930598	8944984	DEL	-2604	20.00	1	ONT_DEL_8923942_8939085_2526	conformity	GENE	TE	GENE&TE
UU_218	1	Chr03_8957672_9029366	Chr03	8957672	9029366	DEL	-5266	20.00	1	ONT_DEL_9001259_9017190_5032	conformity	GENE	TE	GENE&TE
UU_219	1	Chr03_9099814_9132830	Chr03	9099814	9132830	DEL	-1943	20.00	1	ONT_DEL_9098710_9121367_2360	conformity	GENE	TE	GENE&TE
UU_220	1	Chr03_9202707_9245031	Chr03	9202707	9245031	DEL	-1875	16.99	1	ONT_DEL_9203900_9205260_1376	conformity	GENE	TE	GENE&TE
UU_221	1	Chr03_9261566_9289864	Chr03	9261566	9289864	INS	2237	20.00	1	ONT_INS_9287146_9287160_2032	conformity	GENE	noTE	GENE&noTE
MU_076	1	Chr03_9433987_9507695	Chr03	9433987	9507695	DEL	-12023	20.00	2	ONT_DEL_9434871_9450652_12036:ONT_INS_9484151_9484173_1132	NA	GENE	TE	GENE&TE
MU_077	1	Chr03_9533552_9641858	Chr03	9533552	9641858	INS	12504	20.00	2	ONT_INS_9555786_9585420_17649:ONT_DEL_9599666_9639012_4825	NA	GENE	TE	GENE&TE
UU_222	1	Chr03_9714247_9749668	Chr03	9714247	9749668	DEL	-4781	20.00	1	ONT_DEL_9723881_9740951_5041	conformity	GENE	TE	GENE&TE
MU_078	1	Chr03_9768542_9844105	Chr03	9768542	9844105	INS	9959	20.00	2	ONT_INS_9770845_9774525_11202:ONT_DEL_9808122_9809189_1078	NA	GENE	TE	GENE&TE
UU_223	1	Chr03_9882990_9888756	Chr03	9882990	9888756	INS	2165	20.00	1	ONT_INS_9886620_9886654_2178	conformity	GENE	TE	GENE&TE
UU_224	1	Chr03_9970373_9991573	Chr03	9970373	9991573	DEL	-1425	20.00	1	ONT_DEL_9976080_9982213_1342	conformity	GENE	TE	GENE&TE
MU_079	1	Chr03_10163615_10238305	Chr03	10163615	10238305	INS	11731	20.00	4	ONT_INS_10166812_10187796_9845:ONT_DEL_10200213_10204793_2637:ONT_INS_10225427_10225533_2641:ONT_INS_10236751_10236795_1956	NA	GENE	TE	GENE&TE
MU_080	1	Chr03_10804219_11002942	Chr03	10804219	11002942	DEL	-9231	20.00	6	ONT_DEL_10790891_10813118_3983:ONT_DEL_10834590_10835590_1010:ONT_INS_10885281_10885287_4712:ONT_DEL_10897999_10938412_13511:ONT_INS_10960854_10980295_5060:ONT_DEL_10992347_11001948_1399	NA	GENE	TE	GENE&TE
MU_081	1	Chr03_11247052_12262235	Chr03	11247052	12262235	INS	283499	20.00	20	ONT_INS_11275585_11284228_45763:ONT_INS_11295873_11341895_6283:ONT_INS_11354160_11394534_-4575:ONT_INS_11415800_11415806_1071:ONT_DEL_11430058_11451688_4734:ONT_DEL_11502691_11529431_4967:ONT_DEL_11588638_11601765_9543:ONT_DEL_11611899_11648228_3401:ONT_INS_11691628_11742549_2972:ONT_DEL_11760705_11766312_1048:ONT_INS_11792415_11792528_1066:ONT_INS_11813896_11834278_18319:ONT_DEL_11846438_11864502_9773:ONT_INS_11877421_11886771_19154:ONT_INS_11902744_11905132_2461:ONT_INS_11925561_11990729_48840:ONT_INS_12005517_12054882_22618:ONT_INS_12114246_12120417_1278:ONT_INS_12144865_12169005_9074:ONT_DEL_12196274_12197419_1145	NA	GENE	TE	GENE&TE
MU_082	1	Chr03_12300246_12324040	Chr03	12300246	12324040	INS	7552	20.00	2	ONT_INS_12306136_12306142_1580:ONT_INS_12319315_12319338_5694	NA	noGENE	TE	noGENE&TE
UU_225	1	Chr03_12378254_12448907	Chr03	12378254	12448907	DEL	-26065	20.00	1	ONT_DEL_12373371_12448616_27494	conformity	GENE	TE	GENE&TE
MU_083	1	Chr03_12483796_12508915	Chr03	12483796	12508915	DEL	-1614	20.00	2	ONT_DEL_12487601_12496030_3633:ONT_INS_12508374_12508381_1627	NA	GENE	TE	GENE&TE
UU_226	1	Chr03_14763169_14851080	Chr03	14763169	14851080	DEL	-14400	20.00	1	ONT_DEL_14765306_14783105_15454	conformity	GENE	TE	GENE&TE
MU_084	1	Chr03_14904015_15096706	Chr03	14904015	15096706	DEL	-17680	20.00	5	ONT_INS_14916915_14929428_8082:ONT_DEL_14956988_14962277_5274:ONT_DEL_14974024_14988671_14473:ONT_DEL_15002132_15014860_4313:ONT_DEL_15051611_15065086_3056	NA	GENE	TE	GENE&TE
MU_085	1	Chr03_15131814_16354726	Chr03	15131814	16354726	INS	76245	20.00	21	ONT_INS_15188701_15204175_16201:ONT_DEL_15248315_15309370_16170:ONT_INS_15322764_15332723_2748:ONT_INS_15347818_15362561_2920:ONT_DEL_15374594_15387154_5062:ONT_INS_15399856_15400714_3225:ONT_DEL_15414218_15500727_20844:ONT_INS_15608788_15619010_19547:ONT_DEL_15644918_15654557_9640:ONT_DEL_15665315_15677283_1336:ONT_INS_15732842_15748657_23572:ONT_INS_15795833_15800739_1162:ONT_DEL_15836741_15873768_22444:ONT_INS_15941310_15958456_2861:ONT_DEL_15972829_15989821_1610:ONT_DEL_16037042_16110140_52521:ONT_INS_16133454_16133456_2037:ONT_INS_16152379_16221732_43176:ONT_INS_16244649_16283689_4126:ONT_INS_16295636_16306164_4587:ONT_INS_16318298_16352831_4873	NA	GENE	TE	GENE&TE
UU_227	1	Chr03_16446282_16489739	Chr03	16446282	16489739	DEL	-2902	20.00	1	ONT_DEL_16450788_16452575_1793	conformity	GENE	TE	GENE&TE
UU_228	1	Chr03_16543952_16595065	Chr03	16543952	16595065	DEL	-2346	20.00	1	ONT_DEL_16553366_16568744_3578	conformity	GENE	TE	GENE&TE
UU_229	1	Chr03_16654679_16748716	Chr03	16654679	16748716	INS	22158	20.00	1	ONT_INS_16650064_16724777_20607	conformity	GENE	TE	GENE&TE
UU_230	1	Chr03_16928435_16946355	Chr03	16928435	16946355	INS	1626	20.00	1	ONT_INS_16931725_16939230_1664	conformity	GENE	TE	GENE&TE
MU_086	1	Chr03_16988637_17155251	Chr03	16988637	17155251	DEL	-44996	20.00	4	ONT_INS_17004911_17004914_1983:ONT_DEL_17018784_17088929_34801:ONT_DEL_17106173_17123424_10869:ONT_DEL_17140049_17150758_2092	NA	GENE	TE	GENE&TE
MU_087	1	Chr03_17196746_17240323	Chr03	17196746	17240323	INS	24444	20.00	2	ONT_INS_17202844_17206372_12843:ONT_INS_17223390_17235090_10603	NA	GENE	TE	GENE&TE
MU_088	1	Chr03_17356672_17528316	Chr03	17356672	17528316	INS	20605	20.00	4	ONT_DEL_17395980_17417964_17064:ONT_DEL_17449315_17450555_1258:ONT_INS_17486337_17495919_4323:ONT_INS_17507040_17508746_3852	NA	GENE	TE	GENE&TE
UU_231	1	Chr03_17553163_17585773	Chr03	17553163	17585773	DEL	-3839	20.00	1	ONT_DEL_17575854_17579771_3929	conformity	GENE	TE	GENE&TE
UU_232	1	Chr03_17604094_17621836	Chr03	17604094	17621836	INS	3271	20.00	1	ONT_INS_17609751_17609761_3223	conformity	GENE	TE	GENE&TE
UU_233	1	Chr03_17729906_17763856	Chr03	17729906	17763856	INS	5155	20.00	1	ONT_INS_17729957_17729962_5026	conformity	GENE	TE	GENE&TE
UU_234	1	Chr03_17864018_17871364	Chr03	17864018	17871364	DEL	-1124	20.00	1	ONT_DEL_17865897_17866989_1079	conformity	GENE	TE	GENE&TE
UU_235	1	Chr03_17911227_17933397	Chr03	17911227	17933397	INS	4433	20.00	1	ONT_INS_17931767_17931774_4858	conformity	GENE	TE	GENE&TE
UU_236	1	Chr03_18055070_18094943	Chr03	18055070	18094943	DEL	-2079	20.00	1	ONT_DEL_18055279_18063007_1175	conformity	GENE	TE	GENE&TE
UU_237	1	Chr03_18106573_18115778	Chr03	18106573	18115778	DEL	-2629	20.00	1	ONT_DEL_18107864_18114027_2592	conformity	GENE	TE	GENE&TE
UU_238	1	Chr03_18239279_18282793	Chr03	18239279	18282793	INS	1340	20.00	1	ONT_INS_18242261_18242271_1630	conformity	GENE	TE	GENE&TE
UU_239	1	Chr03_18493965_18508805	Chr03	18493965	18508805	INS	7688	20.00	1	ONT_INS_18503492_18503888_7401	conformity	GENE	TE	GENE&TE
UU_240	1	Chr03_18563664_18573138	Chr03	18563664	18573138	INS	4681	20.00	1	ONT_INS_18563911_18563918_4486	conformity	GENE	noTE	GENE&noTE
UU_241	1	Chr03_18729359_18738054	Chr03	18729359	18738054	INS	5857	20.00	1	ONT_INS_18731495_18744915_6084	conformity	GENE	TE	GENE&TE
UU_242	1	Chr03_18789627_18798216	Chr03	18789627	18798216	DEL	-4995	20.00	1	ONT_DEL_18791152_18796088_4942	conformity	noGENE	TE	noGENE&TE
UU_243	1	Chr03_18900250_18937369	Chr03	18900250	18937369	DEL	-1658	16.99	1	ONT_DEL_18926131_18932926_1630	conformity	GENE	TE	GENE&TE
NU_018	1	Chr03_19120698_19166853	Chr03	19120698	19166853	INS	1580	20.00	0	NA	NA	GENE	TE	GENE&TE
UU_244	1	Chr03_19450547_19515547	Chr03	19450547	19515547	INS	2147	20.00	1	ONT_INS_19476480_19476482_2014	conformity	GENE	TE	GENE&TE
UU_245	1	Chr03_19515547_19537626	Chr03	19515547	19537626	DEL	-1926	20.00	1	ONT_DEL_19520643_19529763_1678	conformity	GENE	TE	GENE&TE
UU_246	1	Chr03_19774435_19788365	Chr03	19774435	19788365	DEL	-3283	20.00	1	ONT_DEL_19776683_19783533_3283	conformity	GENE	TE	GENE&TE
UU_247	1	Chr03_20414719_20447826	Chr03	20414719	20447826	INS	9035	20.00	1	ONT_INS_20416118_20424030_8096	conformity	GENE	TE	GENE&TE
MU_089	1	Chr03_20469772_20485262	Chr03	20469772	20485262	DEL	-2125	20.00	2	ONT_INV_20466696_20470991_4294:ONT_DEL_20483047_20485128_2093	NA	GENE	TE	GENE&TE
UU_248	1	Chr03_20680802_20696471	Chr03	20680802	20696471	DEL	-1817	20.00	1	ONT_DEL_20685605_20693777_1630	conformity	GENE	TE	GENE&TE
UU_249	1	Chr03_20756529_20797202	Chr03	20756529	20797202	DEL	-2461	20.00	1	ONT_DEL_20786401_20788446_2047	conformity	GENE	TE	GENE&TE
UU_250	1	Chr03_20845994_20850506	Chr03	20845994	20850506	INS	1858	20.00	1	ONT_INS_20849784_20849790_1738	conformity	GENE	TE	GENE&TE
UU_251	1	Chr03_20950647_20971363	Chr03	20950647	20971363	INS	1585	20.00	1	ONT_INS_20951795_20956963_1827	conformity	GENE	TE	GENE&TE
UU_252	1	Chr03_21296123_21332486	Chr03	21296123	21332486	DEL	-7592	20.00	1	ONT_DEL_21322159_21329631_7491	conformity	GENE	TE	GENE&TE
UU_253	1	Chr03_22046157_22078714	Chr03	22046157	22078714	DEL	-5568	20.00	1	ONT_DEL_22057853_22066680_5349	conformity	GENE	TE	GENE&TE
UU_254	1	Chr03_22112862_22123020	Chr03	22112862	22123020	DEL	-4800	20.00	1	ONT_DEL_22112936_22121827_4691	conformity	GENE	TE	GENE&TE
UU_255	1	Chr03_22172154_22181300	Chr03	22172154	22181300	INS	1575	20.00	1	ONT_INS_22174829_22174867_1529	conformity	GENE	TE	GENE&TE
UU_256	1	Chr03_22220480_22252077	Chr03	22220480	22252077	DEL	-8680	20.00	1	ONT_DEL_22223569_22242465_8703	conformity	GENE	TE	GENE&TE
MU_090	1	Chr03_22346316_22395521	Chr03	22346316	22395521	DEL	-4465	20.00	2	ONT_INS_22340183_22347554_3597:ONT_DEL_22384115_22390238_7382	NA	GENE	TE	GENE&TE
UU_257	1	Chr03_22452410_22465951	Chr03	22452410	22465951	INS	1731	20.00	1	ONT_INS_22462227_22462240_1674	conformity	GENE	TE	GENE&TE
MU_091	1	Chr03_22492974_22706894	Chr03	22492974	22706894	DEL	-79033	20.00	5	ONT_INV_22503372_22547851_44480:ONT_INV_22559893_22592617_32725:ONT_INS_22616142_22626041_1413:ONT_DEL_22660300_22662690_2334:ONT_DEL_22695567_22700520_4961	NA	GENE	TE	GENE&TE
NU_019	1	Chr03_22997161_23023718	Chr03	22997161	23023718	INS	1071	20.00	0	NA	NA	GENE	noTE	GENE&noTE
UU_258	1	Chr03_23285521_23290825	Chr03	23285521	23290825	INS	5607	20.00	1	ONT_INS_23286386_23286393_5400	conformity	GENE	TE	GENE&TE
MU_092	1	Chr04_62313_133144	Chr04	62313	133144	INS	19595	20.00	2	ONT_INS_51016_69244_11115:ONT_INS_113793_113802_7502	NA	GENE	TE	GENE&TE
UU_259	1	Chr04_464554_487336	Chr04	464554	487336	INS	2472	20.00	1	ONT_INS_487146_487155_3132	conformity	GENE	TE	GENE&TE
MU_093	1	Chr04_617964_734200	Chr04	617964	734200	INS	8842	20.00	2	ONT_INS_654371_654616_4402:ONT_INS_664747_664779_2289	NA	GENE	TE	GENE&TE
UU_260	1	Chr04_755868_767579	Chr04	755868	767579	INS	2623	20.00	1	ONT_INS_758662_758664_2602	conformity	GENE	TE	GENE&TE
UU_261	1	Chr04_789163_843027	Chr04	789163	843027	DEL	-9489	20.00	1	ONT_DEL_818949_840961_9061	conformity	GENE	TE	GENE&TE
MU_094	1	Chr04_884795_946086	Chr04	884795	946086	INS	11733	20.00	4	ONT_INS_886129_886136_3451:ONT_INS_905549_905626_1733:ONT_INS_921091_921101_4909:ONT_INS_945044_954050_1394	NA	GENE	TE	GENE&TE
UU_262	1	Chr04_982062_1006348	Chr04	982062	1006348	DEL	-3091	20.00	1	ONT_DEL_993340_1002005_3106	conformity	GENE	TE	GENE&TE
MU_095	1	Chr04_1072451_1124672	Chr04	1072451	1124672	DEL	-3734	20.00	2	ONT_DEL_1097424_1100140_2732:ONT_DEL_1114830_1117197_1621	NA	GENE	TE	GENE&TE
MU_096	1	Chr04_1198242_1375500	Chr04	1198242	1375500	INS	25919	20.00	6	ONT_DEL_1190063_1199583_1014:ONT_INS_1210176_1216995_1516:ONT_INS_1247204_1273359_1997:ONT_DEL_1288112_1317221_4523:ONT_INS_1342406_1353512_22576:ONT_INS_1365619_1372571_3648	NA	GENE	TE	GENE&TE
MU_097	1	Chr04_1435832_2593360	Chr04	1435832	2593360	INV	1143224	0.00	22	ONT_DEL_1443462_1476009_9387:ONT_INS_1521259_1521879_4326:ONT_INS_1540193_1561148_23239:ONT_INS_1585835_1586761_2726:ONT_DEL_1699593_1733065_11639:ONT_DEL_1743687_1754581_10902:ONT_DEL_1774517_1818205_13755:ONT_DEL_1834948_1880203_13121:ONT_INS_2059077_2076741_9212:ONT_DEL_2142275_2164375_1898:ONT_INS_2180204_2185769_1454:ONT_DEL_2208014_2209384_1130:ONT_INS_2221461_2223023_7709:ONT_DEL_2233380_2238289_2063:ONT_INS_2253896_2275270_3867:ONT_DEL_2318504_2324789_1909:ONT_INS_2336370_2365049_11572:ONT_INS_2407133_2409455_17720:ONT_DEL_2430758_2432101_1346:ONT_DEL_2443410_2452633_2161:ONT_INS_2487354_2487673_1844:ONT_DEL_2568553_2608359_7468	NA	GENE	TE	GENE&TE
UU_263	1	Chr04_2502844_2533028	Chr04	2502844	2533028	INS	2469	20.00	1	ONT_INS_2520336_2521012_2179	conformity	GENE	TE	GENE&TE
MU_098	1	Chr04_3188781_3325758	Chr04	3188781	3325758	DEL	-8120	20.00	2	ONT_INS_3193884_3209617_11886:ONT_INS_3310521_3322336_2798	NA	GENE	TE	GENE&TE
MU_099	1	Chr04_3385123_3432804	Chr04	3385123	3432804	INS	8835	20.00	2	ONT_DEL_3386557_3399185_3239:ONT_INS_3420199_3420205_10841	NA	noGENE	TE	noGENE&TE
UU_264	1	Chr04_3503195_3540731	Chr04	3503195	3540731	INS	18371	20.00	1	ONT_INS_3533534_3539913_13621	conformity	GENE	TE	GENE&TE
UU_265	1	Chr04_3647932_3669431	Chr04	3647932	3669431	INS	13276	20.00	1	ONT_INS_3668106_3668108_9497	conformity	GENE	TE	GENE&TE
UU_266	1	Chr04_3724355_3750508	Chr04	3724355	3750508	DEL	-13934	20.00	1	ONT_DEL_3736029_3750029_14006	conformity	noGENE	TE	noGENE&TE
UU_267	1	Chr04_3864636_3868932	Chr04	3864636	3868932	DEL	-1369	20.00	1	ONT_DEL_3864872_3866791_1103	conformity	noGENE	TE	noGENE&TE
MU_100	1	Chr04_4897001_5205676	Chr04	4897001	5205676	DEL	-56111	20.00	6	ONT_DEL_4897770_4905506_1333:ONT_INS_4934472_4934524_1960:ONT_DEL_4956563_4997664_36960:ONT_INS_5109655_5141000_4265:ONT_DEL_5174258_5177388_2016:ONT_INS_5190236_5203805_2431	NA	GENE	TE	GENE&TE
MU_101	1	Chr04_5581397_5621911	Chr04	5581397	5621911	INS	1584	20.00	2	ONT_DEL_5581567_5586606_5023:ONT_INS_5611216_5621782_6382	NA	GENE	TE	GENE&TE
MU_102	1	Chr04_5662331_6016838	Chr04	5662331	6016838	DEL	-61445	20.00	4	ONT_DEL_5664088_5706283_10537:ONT_DEL_5822427_5827298_4880:ONT_DEL_5850847_5991976_87533:ONT_DEL_6007527_6021189_5730	NA	GENE	TE	GENE&TE
MU_103	1	Chr04_6058070_6198020	Chr04	6058070	6198020	DEL	-15013	20.00	4	ONT_DEL_6058737_6082497_3240:ONT_DEL_6103672_6132875_12898:ONT_INS_6146493_6159760_5126:ONT_DEL_6178450_6204308_3749	NA	GENE	TE	GENE&TE
UU_268	1	Chr04_6263429_6277665	Chr04	6263429	6277665	INS	11957	20.00	1	ONT_INS_6273289_6280275_11706	conformity	GENE	TE	GENE&TE
MU_104	1	Chr04_6310869_6394073	Chr04	6310869	6394073	INS	9274	20.00	3	ONT_INS_6313660_6330895_5798:ONT_INS_6350834_6350837_1102:ONT_INS_6364653_6394005_2027	NA	GENE	TE	GENE&TE
MU_105	1	Chr04_6464282_6701402	Chr04	6464282	6701402	DEL	-5884	20.00	5	ONT_INS_6464856_6490536_3920:ONT_INS_6503804_6513481_16626:ONT_DEL_6529315_6537160_7851:ONT_DEL_6586903_6601826_6149:ONT_DEL_6625459_6661495_11834	NA	GENE	TE	GENE&TE
UU_269	1	Chr04_6784978_6787500	Chr04	6784978	6787500	INS	4702	20.00	1	ONT_INS_6785983_6785987_4675	conformity	noGENE	TE	noGENE&TE
MU_106	1	Chr04_6881726_6912882	Chr04	6881726	6912882	INS	9433	20.00	2	ONT_INS_6876047_6891790_8130:ONT_INS_6904312_6904314_1240	NA	GENE	TE	GENE&TE
MU_107	1	Chr04_6927603_7366110	Chr04	6927603	7366110	INS	11688	20.00	11	ONT_INS_6930981_6935214_1209:ONT_INS_6977666_6994363_2205:ONT_INS_7024011_7034791_2572:ONT_INS_7080820_7085186_4165:ONT_DEL_7099848_7102655_2257:ONT_INS_7154707_7179106_1282:ONT_DEL_7235174_7236667_1510:ONT_INS_7268243_7281653_2913:ONT_INS_7298995_7303366_3266:ONT_INS_7319252_7319259_4645:ONT_DEL_7335198_7364590_7897	NA	GENE	TE	GENE&TE
MU_108	1	Chr04_7583035_7650129	Chr04	7583035	7650129	INS	14191	20.00	3	ONT_INS_7597200_7597208_2128:ONT_INS_7609760_7612671_13449:ONT_DEL_7623834_7669556_1700	NA	GENE	TE	GENE&TE
UU_270	1	Chr04_7734775_7759091	Chr04	7734775	7759091	INS	1309	20.00	1	ONT_INS_7756300_7756570_1312	conformity	GENE	TE	GENE&TE
MU_109	1	Chr04_7819817_7867472	Chr04	7819817	7867472	DEL	-4427	20.00	2	ONT_DEL_7812746_7824100_5679:ONT_INS_7838207_7856313_1225	NA	GENE	TE	GENE&TE
UU_271	1	Chr04_7935532_7977155	Chr04	7935532	7977155	INS	14421	20.00	1	ONT_INS_7948406_7957213_13435	conformity	GENE	TE	GENE&TE
MU_110	1	Chr04_8034010_8054334	Chr04	8034010	8054334	INS	1324	20.00	2	ONT_DEL_8030791_8040363_1254:ONT_INS_8052534_8052538_2635	NA	GENE	TE	GENE&TE
UU_272	1	Chr04_8091377_8125084	Chr04	8091377	8125084	INS	1965	20.00	1	ONT_INS_8110098_8118400_1246	conformity	GENE	TE	GENE&TE
UU_273	1	Chr04_8311084_8340252	Chr04	8311084	8340252	DEL	-7367	20.00	1	ONT_DEL_8313837_8329714_7404	conformity	GENE	TE	GENE&TE
UU_274	1	Chr04_8398689_8411237	Chr04	8398689	8411237	DEL	-2153	20.00	1	ONT_DEL_8408362_8410473_2115	conformity	GENE	TE	GENE&TE
UU_275	1	Chr04_8588446_8614353	Chr04	8588446	8614353	INS	5876	20.00	1	ONT_INS_8587041_8601879_5487	conformity	GENE	TE	GENE&TE
MU_111	1	Chr04_8693770_8817492	Chr04	8693770	8817492	INS	25196	20.00	2	ONT_DEL_8717102_8744299_1757:ONT_INS_8803525_8814137_27867	NA	GENE	TE	GENE&TE
MU_112	1	Chr04_8891938_8993235	Chr04	8891938	8993235	DEL	-6869	20.00	3	ONT_DEL_8899079_8907272_6699:ONT_DEL_8959465_8960517_1071:ONT_INS_8971775_8972420_2036	NA	GENE	TE	GENE&TE
UU_276	1	Chr04_9019476_9037052	Chr04	9019476	9037052	INS	6417	20.00	1	ONT_INS_9033796_9042517_4988	conformity	GENE	TE	GENE&TE
UU_277	1	Chr04_9069485_9089849	Chr04	9069485	9089849	DEL	-8988	20.00	1	ONT_DEL_9069356_9078478_9557	conformity	GENE	TE	GENE&TE
UU_278	1	Chr04_9162464_9195022	Chr04	9162464	9195022	INS	3622	20.00	1	ONT_INS_9182936_9192442_3690	conformity	GENE	TE	GENE&TE
MU_113	1	Chr04_9306129_9347234	Chr04	9306129	9347234	INS	16269	20.00	2	ONT_INS_9309376_9309386_12072:ONT_INS_9320554_9331610_3060	NA	GENE	TE	GENE&TE
MU_114	1	Chr04_9398691_9574599	Chr04	9398691	9574599	INS	8159	20.00	3	ONT_DEL_9419435_9442935_1071:ONT_INS_9475822_9556058_13591:ONT_DEL_9570498_9575604_5111	NA	GENE	TE	GENE&TE
UU_279	1	Chr04_9678715_9688504	Chr04	9678715	9688504	INS	1968	20.00	1	ONT_INS_9684962_9684976_1972	conformity	GENE	TE	GENE&TE
MU_115	1	Chr04_9729294_9765829	Chr04	9729294	9765829	DEL	-7263	20.00	2	ONT_DEL_9732596_9739348_5508:ONT_DEL_9756222_9763812_1971	NA	GENE	TE	GENE&TE
UU_280	1	Chr04_9792793_9802489	Chr04	9792793	9802489	DEL	-3731	20.00	1	ONT_DEL_9794408_9800540_3821	conformity	GENE	TE	GENE&TE
UU_281	1	Chr04_9828200_9852371	Chr04	9828200	9852371	DEL	-2510	20.00	1	ONT_DEL_9840692_9842606_1916	conformity	GENE	TE	GENE&TE
UU_282	1	Chr04_9902028_9940927	Chr04	9902028	9940927	DEL	-4362	20.00	1	ONT_DEL_9908989_9914046_5062	conformity	GENE	TE	GENE&TE
UU_283	1	Chr04_10077761_10100838	Chr04	10077761	10100838	INS	2234	20.00	1	ONT_INS_10088835_10090630_2095	conformity	GENE	noTE	GENE&noTE
UU_284	1	Chr04_10160819_10201979	Chr04	10160819	10201979	DEL	-3910	20.00	1	ONT_DEL_10171525_10179857_4099	conformity	GENE	TE	GENE&TE
UU_285	1	Chr04_10281327_10303298	Chr04	10281327	10303298	DEL	-3634	20.00	1	ONT_DEL_10283832_10287102_3093	conformity	GENE	TE	GENE&TE
MU_116	1	Chr04_10374615_10465684	Chr04	10374615	10465684	INS	19781	20.00	2	ONT_INS_10395350_10404616_5739:ONT_INS_10450394_10450398_13017	NA	GENE	TE	GENE&TE
UU_286	1	Chr04_10535561_10554332	Chr04	10535561	10554332	DEL	-12431	20.00	1	ONT_DEL_10536246_10553982_12503	conformity	GENE	TE	GENE&TE
UU_287	1	Chr04_10612660_10638619	Chr04	10612660	10638619	DEL	-5379	20.00	1	ONT_DEL_10599335_10638595_5830	conformity	GENE	TE	GENE&TE
UU_288	1	Chr04_10652072_10660626	Chr04	10652072	10660626	INS	2029	20.00	1	ONT_INS_10657321_10661754_2055	conformity	GENE	TE	GENE&TE
UU_289	1	Chr04_10682440_10692221	Chr04	10682440	10692221	DEL	-1572	20.00	1	ONT_DEL_10684657_10685558_1398	conformity	GENE	TE	GENE&TE
UU_290	1	Chr04_10722486_10766767	Chr04	10722486	10766767	INS	1945	20.00	1	ONT_INS_10722557_10722557_1918	conformity	GENE	TE	GENE&TE
NU_020	1	Chr04_10803069_10817174	Chr04	10803069	10817174	DEL	-1082	20.00	0	NA	NA	GENE	TE	GENE&TE
UU_291	1	Chr04_10856765_10873125	Chr04	10856765	10873125	INS	3227	20.00	1	ONT_INS_10860832_10861069_3224	conformity	GENE	TE	GENE&TE
MU_117	1	Chr04_10892375_11005729	Chr04	10892375	11005729	DEL	-21885	20.00	3	ONT_DEL_10899527_10924260_14102:ONT_DEL_10934627_10938106_1229:ONT_DEL_10992996_11000846_6185	NA	GENE	TE	GENE&TE
MU_118	1	Chr04_11029018_11152671	Chr04	11029018	11152671	DEL	-48358	20.00	3	ONT_INV_11035785_11103512_67728:ONT_INV_11117568_11123505_5938:ONT_INS_11138752_11144378_2107	NA	GENE	TE	GENE&TE
MU_119	1	Chr04_11177469_11276271	Chr04	11177469	11276271	DEL	-7930	20.00	2	ONT_DEL_11206789_11210975_4429:ONT_DEL_11257416_11261644_4227	NA	GENE	TE	GENE&TE
UU_292	1	Chr04_11608388_11625100	Chr04	11608388	11625100	INS	1801	20.00	1	ONT_INS_11616037_11616039_1802	conformity	GENE	TE	GENE&TE
NU_021	1	Chr04_11638627_11671780	Chr04	11638627	11671780	INV	15773	20.00	0	NA	NA	GENE	TE	GENE&TE
UU_293	1	Chr04_11676475_11691259	Chr04	11676475	11691259	DEL	-1176	20.00	1	ONT_DEL_11673883_11682494_1114	conformity	GENE	TE	GENE&TE
MU_120	1	Chr04_11734966_11759333	Chr04	11734966	11759333	INS	7220	20.00	2	ONT_INS_11735157_11735542_1834:ONT_INS_11751724_11754865_5361	NA	GENE	TE	GENE&TE
MU_121	1	Chr04_12122358_12162356	Chr04	12122358	12162356	INS	9466	20.00	2	ONT_INS_12115529_12131466_2363:ONT_INS_12152593_12160478_6580	NA	GENE	TE	GENE&TE
UU_294	1	Chr04_12296448_12305073	Chr04	12296448	12305073	INS	1198	20.00	1	ONT_INS_12303431_12303433_1283	conformity	GENE	TE	GENE&TE
UU_295	1	Chr04_13570361_13575837	Chr04	13570361	13575837	INS	20803	20.00	1	ONT_INS_13574910_13578315_20720	conformity	GENE	noTE	GENE&noTE
UU_296	1	Chr04_13617249_13640269	Chr04	13617249	13640269	DEL	-12060	20.00	1	ONT_DEL_13620349_13637345_11993	conformity	GENE	TE	GENE&TE
UU_297	1	Chr04_13695148_13713294	Chr04	13695148	13713294	INS	4068	20.00	1	ONT_INS_13706689_13706696_3835	conformity	GENE	TE	GENE&TE
UU_298	1	Chr04_13903896_13934618	Chr04	13903896	13934618	DEL	-24727	20.00	1	ONT_DEL_13905405_13930135_24734	conformity	GENE	TE	GENE&TE
UU_299	1	Chr04_14157923_14170349	Chr04	14157923	14170349	DEL	-1434	20.00	1	ONT_DEL_14163498_14164889_1401	conformity	GENE	TE	GENE&TE
UU_300	1	Chr04_14270097_14288948	Chr04	14270097	14288948	DEL	-8300	20.00	1	ONT_DEL_14280183_14288307_8135	conformity	GENE	TE	GENE&TE
UU_301	1	Chr04_14453388_14457282	Chr04	14453388	14457282	INS	12014	20.00	1	ONT_INS_14455096_14455098_11690	conformity	GENE	noTE	GENE&noTE
UU_302	1	Chr04_14648801_14657078	Chr04	14648801	14657078	INS	1307	20.00	1	ONT_INS_14654706_14654716_1331	conformity	GENE	noTE	GENE&noTE
UU_303	1	Chr04_14832509_14847431	Chr04	14832509	14847431	INS	8874	20.00	1	ONT_INS_14843828_14844390_8549	conformity	GENE	noTE	GENE&noTE
UU_304	1	Chr04_14991120_15017300	Chr04	14991120	15017300	DEL	-2287	20.00	1	ONT_DEL_15012483_15014864_2391	conformity	GENE	TE	GENE&TE
UU_305	1	Chr04_15054263_15076517	Chr04	15054263	15076517	INS	1078	20.00	1	ONT_INS_15072825_15072842_1112	conformity	GENE	noTE	GENE&noTE
UU_306	1	Chr04_15557696_15563521	Chr04	15557696	15563521	INS	4987	20.00	1	ONT_INS_15559725_15566823_4459	conformity	GENE	TE	GENE&TE
UU_307	1	Chr04_15694070_15701720	Chr04	15694070	15701720	INS	2454	20.00	1	ONT_INS_15695470_15699191_2276	conformity	GENE	TE	GENE&TE
MU_122	1	Chr04_16247316_16302492	Chr04	16247316	16302492	INS	7278	20.00	2	ONT_INS_16248227_16265511_2361:ONT_INS_16293326_16293664_4817	NA	GENE	TE	GENE&TE
UU_308	1	Chr04_16625371_16641267	Chr04	16625371	16641267	INS	5611	20.00	1	ONT_INS_16637973_16637979_5259	conformity	GENE	noTE	GENE&noTE
UU_309	1	Chr04_16723872_16765562	Chr04	16723872	16765562	INS	9095	20.00	1	ONT_INS_16727318_16727319_8656	conformity	GENE	TE	GENE&TE
UU_310	1	Chr04_17109843_17122273	Chr04	17109843	17122273	INS	1651	20.00	1	ONT_INS_17118146_17118158_1692	conformity	GENE	noTE	GENE&noTE
MU_123	1	Chr04_17648727_17676619	Chr04	17648727	17676619	INS	12395	20.00	2	ONT_DEL_17654865_17656007_1100:ONT_INS_17668588_17674599_13327	NA	GENE	TE	GENE&TE
UU_311	1	Chr04_17706774_17742128	Chr04	17706774	17742128	DEL	-5098	20.00	1	ONT_DEL_17712151_17716964_4822	conformity	GENE	TE	GENE&TE
UU_312	1	Chr04_17812028_17822358	Chr04	17812028	17822358	INS	3088	20.00	1	ONT_INS_17820571_17821003_3145	conformity	GENE	TE	GENE&TE
UU_313	1	Chr04_18149461_18166644	Chr04	18149461	18166644	INS	5428	20.00	1	ONT_INS_18152177_18152185_5215	conformity	GENE	noTE	GENE&noTE
UU_314	1	Chr04_18188059_18200845	Chr04	18188059	18200845	INS	1539	20.00	1	ONT_INS_18189048_18191581_1559	conformity	GENE	noTE	GENE&noTE
UU_315	1	Chr04_18308833_18319607	Chr04	18308833	18319607	INS	2138	20.00	1	ONT_INS_18313922_18313926_2179	conformity	GENE	noTE	GENE&noTE
MU_124	1	Chr04_18505401_18559533	Chr04	18505401	18559533	DEL	-3396	20.00	2	ONT_DEL_18517137_18518905_1644:ONT_DEL_18532337_18533642_1283	NA	GENE	TE	GENE&TE
UU_316	1	Chr05_249960_264385	Chr05	249960	264385	DEL	-1076	20.00	1	ONT_DEL_250092_251119_1037	conformity	GENE	TE	GENE&TE
UU_317	1	Chr05_345331_357589	Chr05	345331	357589	DEL	-4168	20.00	1	ONT_DEL_347211_357028_4240	conformity	GENE	TE	GENE&TE
UU_318	1	Chr05_408764_426030	Chr05	408764	426030	INS	5034	20.00	1	ONT_INS_418066_418068_4983	conformity	GENE	TE	GENE&TE
UU_319	1	Chr05_480430_499648	Chr05	480430	499648	INS	2408	20.00	1	ONT_INS_487814_495300_2349	conformity	GENE	TE	GENE&TE
UU_320	1	Chr05_681096_705202	Chr05	681096	705202	DEL	-2664	20.00	1	ONT_DEL_681764_684282_2698	conformity	GENE	noTE	GENE&noTE
UU_321	1	Chr05_756491_790916	Chr05	756491	790916	INS	5291	20.00	1	ONT_INS_760700_762070_4930	conformity	GENE	TE	GENE&TE
UU_322	1	Chr05_1243729_1250788	Chr05	1243729	1250788	INS	1672	20.00	1	ONT_INS_1250082_1250086_1683	conformity	GENE	TE	GENE&TE
UU_323	1	Chr05_1347436_1368302	Chr05	1347436	1368302	INS	1244	20.00	1	ONT_INS_1349156_1349166_1237	conformity	GENE	TE	GENE&TE
UU_324	1	Chr05_1681192_1691308	Chr05	1681192	1691308	DEL	-2683	20.00	1	ONT_DEL_1688606_1690960_2677	conformity	GENE	TE	GENE&TE
MU_125	1	Chr05_1936122_1969615	Chr05	1936122	1969615	INS	11081	20.00	2	ONT_INS_1938502_1938503_7536:ONT_INS_1963377_1963439_3368	NA	GENE	TE	GENE&TE
UU_325	1	Chr05_2097148_2112060	Chr05	2097148	2112060	DEL	-2192	20.00	1	ONT_DEL_2105887_2108048_2175	conformity	GENE	TE	GENE&TE
UU_326	1	Chr05_2243807_2276752	Chr05	2243807	2276752	DEL	-5699	20.00	1	ONT_DEL_2257341_2262931_5607	conformity	GENE	TE	GENE&TE
NU_022	1	Chr05_2476662_2488874	Chr05	2476662	2488874	INS	4613	20.00	0	NA	NA	GENE	noTE	GENE&noTE
UU_327	1	Chr05_2633707_2642727	Chr05	2633707	2642727	INS	3088	20.00	1	ONT_INS_2635847_2635853_3126	conformity	GENE	TE	GENE&TE
UU_328	1	Chr05_3013127_3020738	Chr05	3013127	3020738	INS	1855	20.00	1	ONT_INS_3019530_3019530_1844	conformity	GENE	TE	GENE&TE
UU_329	1	Chr05_3232946_3247639	Chr05	3232946	3247639	INS	2323	20.00	1	ONT_INS_3239349_3239356_2501	conformity	GENE	TE	GENE&TE
UU_330	1	Chr05_3608434_3619290	Chr05	3608434	3619290	INS	8672	20.00	1	ONT_INS_3616752_3616766_8354	conformity	GENE	noTE	GENE&noTE
UU_331	1	Chr05_3994245_4004010	Chr05	3994245	4004010	INS	6973	20.00	1	ONT_INS_4002893_4008952_6937	conformity	GENE	TE	GENE&TE
UU_332	1	Chr05_4205639_4216977	Chr05	4205639	4216977	DEL	-4995	20.00	1	ONT_DEL_4208083_4213084_5007	conformity	GENE	TE	GENE&TE
UU_333	1	Chr05_4281856_4327230	Chr05	4281856	4327230	DEL	-7925	20.00	1	ONT_DEL_4312438_4326236_8590	conformity	GENE	TE	GENE&TE
UU_334	1	Chr05_4771191_4802013	Chr05	4771191	4802013	DEL	-7322	20.00	1	ONT_DEL_4788507_4799465_7396	conformity	GENE	TE	GENE&TE
UU_335	1	Chr05_5211885_5232467	Chr05	5211885	5232467	DEL	-4056	20.00	1	ONT_DEL_5217340_5221258_3917	conformity	GENE	TE	GENE&TE
UU_336	1	Chr05_5612949_5654991	Chr05	5612949	5654991	DEL	-6430	20.00	1	ONT_DEL_5623331_5646858_6318	conformity	GENE	TE	GENE&TE
UU_337	1	Chr05_5685884_5720968	Chr05	5685884	5720968	INS	4224	20.00	1	ONT_INS_5712668_5717055_4382	conformity	GENE	TE	GENE&TE
UU_338	1	Chr05_5768209_5780845	Chr05	5768209	5780845	DEL	-2030	20.00	1	ONT_DEL_5776358_5776364_1980	conformity	GENE	noTE	GENE&noTE
UU_339	1	Chr05_5845511_5862406	Chr05	5845511	5862406	DEL	-3281	20.00	1	ONT_DEL_5848254_5855951_3013	conformity	GENE	TE	GENE&TE
UU_340	1	Chr05_5881230_5927763	Chr05	5881230	5927763	DEL	-2002	20.00	1	ONT_DEL_5906036_5925001_1722	conformity	GENE	TE	GENE&TE
UU_341	1	Chr05_6070261_6083716	Chr05	6070261	6083716	DEL	-7380	20.00	1	ONT_DEL_6072492_6079934_7398	conformity	GENE	TE	GENE&TE
UU_342	1	Chr05_6197476_6215834	Chr05	6197476	6215834	DEL	-6584	20.00	1	ONT_DEL_6205807_6212625_6832	conformity	GENE	TE	GENE&TE
UU_343	1	Chr05_6625517_6652718	Chr05	6625517	6652718	DEL	-4766	20.00	1	ONT_DEL_6630717_6635474_4763	conformity	GENE	TE	GENE&TE
UU_344	1	Chr05_6866759_6919831	Chr05	6866759	6919831	DEL	-1501	16.99	1	ONT_DEL_6904591_6926470_1983	conformity	GENE	TE	GENE&TE
UU_345	1	Chr05_6956451_6984215	Chr05	6956451	6984215	DEL	-1279	16.99	1	ONT_DEL_6976487_6983544_1183	conformity	GENE	TE	GENE&TE
MU_126	1	Chr05_7009688_7063195	Chr05	7009688	7063195	DEL	-9933	20.00	2	ONT_DEL_7027353_7043598_8680:ONT_DEL_7056139_7059444_1515	NA	GENE	TE	GENE&TE
UU_346	1	Chr05_7330893_7354843	Chr05	7330893	7354843	INS	7760	20.00	1	ONT_INS_7342917_7352786_7586	conformity	GENE	TE	GENE&TE
MU_127	1	Chr05_7451779_7491839	Chr05	7451779	7491839	INS	15351	20.00	2	ONT_INS_7457270_7465684_8608:ONT_INS_7478023_7489000_6249	NA	GENE	TE	GENE&TE
NU_023	1	Chr05_7523103_7550953	Chr05	7523103	7550953	INS	1058	20.00	0	NA	NA	GENE	TE	GENE&TE
UU_347	1	Chr05_7552905_7565047	Chr05	7552905	7565047	INS	5185	20.00	1	ONT_INS_7554411_7554417_5007	conformity	GENE	noTE	GENE&noTE
MU_128	1	Chr05_7631102_7713821	Chr05	7631102	7713821	INS	11806	20.00	2	ONT_INS_7646026_7649706_9686:ONT_INS_7684045_7713222_1694	NA	GENE	TE	GENE&TE
UU_348	1	Chr05_7814437_7850013	Chr05	7814437	7850013	DEL	-2994	20.00	1	ONT_DEL_7817678_7841832_3059	conformity	GENE	TE	GENE&TE
UU_349	1	Chr05_8016549_8041010	Chr05	8016549	8041010	INS	7629	20.00	1	ONT_INS_8016905_8035269_7383	conformity	GENE	TE	GENE&TE
MU_129	1	Chr05_8159753_8254068	Chr05	8159753	8254068	INS	29091	20.00	2	ONT_INS_8166261_8198845_11923:ONT_INS_8244560_8245356_17073	NA	GENE	TE	GENE&TE
UU_350	1	Chr05_8302767_8312012	Chr05	8302767	8312012	DEL	-3679	20.00	1	ONT_DEL_8311943_8322878_2630	conformity	GENE	noTE	GENE&noTE
MU_130	1	Chr05_8497413_8635254	Chr05	8497413	8635254	DEL	-22895	20.00	3	ONT_DEL_8497660_8510037_2143:ONT_DEL_8571542_8587910_6496:ONT_DEL_8601820_8629381_13885	NA	GENE	TE	GENE&TE
UU_351	1	Chr05_8699061_8706245	Chr05	8699061	8706245	DEL	-1944	20.00	1	ONT_DEL_8698323_8702303_1565	conformity	noGENE	TE	noGENE&TE
MU_131	1	Chr05_8738957_8842717	Chr05	8738957	8842717	DEL	-3475	20.00	4	ONT_DEL_8741907_8749461_3789:ONT_DEL_8765209_8770673_2986:ONT_INS_8803493_8803505_7350:ONT_DEL_8819462_8838241_3945	NA	GENE	TE	GENE&TE
UU_352	1	Chr05_8865206_8889744	Chr05	8865206	8889744	INS	2258	20.00	1	ONT_INS_8873078_8873877_2209	conformity	GENE	noTE	GENE&noTE
UU_353	1	Chr05_9270980_9278998	Chr05	9270980	9278998	DEL	-4015	20.00	1	ONT_DEL_9272020_9275841_3839	conformity	GENE	TE	GENE&TE
MU_132	1	Chr05_9369998_9418956	Chr05	9369998	9418956	INS	11808	20.00	3	ONT_INS_9370054_9370070_2529:ONT_INS_9381163_9381172_7877:ONT_INS_9418018_9418025_1121	NA	GENE	TE	GENE&TE
MU_133	1	Chr05_9459330_9655092	Chr05	9459330	9655092	DEL	-27931	20.00	5	ONT_INS_9497166_9497298_2130:ONT_DEL_9517200_9545593_2626:ONT_DEL_9557668_9571088_11246:ONT_DEL_9590412_9617343_11914:ONT_DEL_9631794_9652739_5789	NA	GENE	TE	GENE&TE
MU_134	1	Chr05_9861707_10377387	Chr05	9861707	10377387	DEL	-38779	20.00	11	ONT_INS_9870885_9870893_5317:ONT_INS_9883618_9884440_1514:ONT_DEL_9895627_9946059_16262:ONT_DEL_9962942_9965015_2069:ONT_INS_9977982_9978242_1079:ONT_INS_9995662_9995664_14954:ONT_INS_10017557_10123153_18721:ONT_DEL_10193235_10208171_5549:ONT_DEL_10244754_10258675_10104:ONT_INS_10277153_10277316_1852:ONT_DEL_10308308_10374736_58047	NA	GENE	TE	GENE&TE
UU_354	1	Chr05_10428443_10486138	Chr05	10428443	10486138	DEL	-14785	20.00	1	ONT_DEL_10432881_10446802_13932	conformity	GENE	TE	GENE&TE
UU_355	1	Chr05_10518024_10559401	Chr05	10518024	10559401	DEL	-1754	16.99	1	ONT_DEL_10543771_10567789_2656	conformity	GENE	TE	GENE&TE
MU_135	1	Chr05_10631482_10708186	Chr05	10631482	10708186	INS	5354	20.00	2	ONT_INS_10643379_10643899_4571:ONT_INS_10655881_10692632_1416	NA	GENE	TE	GENE&TE
MU_136	1	Chr05_10769977_10858178	Chr05	10769977	10858178	DEL	-6888	20.00	3	ONT_DEL_10755902_10775367_2211:ONT_INS_10816821_10819789_1941:ONT_DEL_10847228_10854230_6990	NA	GENE	TE	GENE&TE
NU_024	1	Chr05_10878249_10932660	Chr05	10878249	10932660	INS	20934	20.00	0	NA	NA	GENE	TE	GENE&TE
UU_356	1	Chr05_11020934_11034888	Chr05	11020934	11034888	INS	5161	20.00	1	ONT_INS_11021521_11021528_5141	conformity	GENE	TE	GENE&TE
MU_137	1	Chr05_11044509_11076167	Chr05	11044509	11076167	INS	7181	20.00	2	ONT_INS_11051892_11051896_2552:ONT_INS_11062524_11062525_4236	NA	noGENE	TE	noGENE&TE
UU_357	1	Chr05_11319766_11346560	Chr05	11319766	11346560	DEL	-11212	20.00	1	ONT_DEL_11320516_11331861_11351	conformity	noGENE	TE	noGENE&TE
MU_138	1	Chr05_13084683_13298010	Chr05	13084683	13298010	INV	207169	0.00	5	ONT_INS_13084909_13093502_6821:ONT_INS_13135638_13141527_7231:ONT_INS_13156810_13165355_5881:ONT_DEL_13177230_13184057_3394:ONT_INS_13200417_13232073_6286	NA	GENE	TE	GENE&TE
UU_358	1	Chr05_13434216_13467232	Chr05	13434216	13467232	INS	20506	20.00	1	ONT_DEL_13434432_13462033_3956	TYPEnon-conformity	GENE	TE	GENE&TE
UU_359	1	Chr05_13767061_13817961	Chr05	13767061	13817961	DEL	-19955	20.00	1	ONT_DEL_13772589_13817581_20206	conformity	GENE	TE	GENE&TE
UU_360	1	Chr05_13828862_13867535	Chr05	13828862	13867535	DEL	-4384	20.00	1	ONT_DEL_13836231_13851759_5033	conformity	GENE	TE	GENE&TE
UU_361	1	Chr05_13946750_14026497	Chr05	13946750	14026497	DEL	-5059	20.00	1	ONT_DEL_13949458_14020176_5974	conformity	GENE	TE	GENE&TE
UU_362	1	Chr05_14045075_14067108	Chr05	14045075	14067108	DEL	-6648	20.00	1	ONT_DEL_14050123_14058861_6602	conformity	GENE	TE	GENE&TE
UU_363	1	Chr05_14085974_14107308	Chr05	14085974	14107308	DEL	-1309	20.00	1	ONT_DEL_14088543_14101095_1545	conformity	GENE	TE	GENE&TE
UU_364	1	Chr05_14192588_14217641	Chr05	14192588	14217641	DEL	-4810	20.00	1	ONT_DEL_14204360_14208580_4694	conformity	GENE	TE	GENE&TE
MU_139	1	Chr05_14249840_14315881	Chr05	14249840	14315881	INS	8285	20.00	2	ONT_INS_14256186_14290583_2609:ONT_INS_14301579_14308098_5076	NA	GENE	TE	GENE&TE
MU_140	1	Chr05_14430499_14594133	Chr05	14430499	14594133	DEL	-72581	20.00	3	ONT_DEL_14400202_14454484_59216:ONT_DEL_14474904_14521689_9244:ONT_DEL_14544977_14590035_4814	NA	GENE	TE	GENE&TE
MU_141	1	Chr05_14675642_14856717	Chr05	14675642	14856717	INS	28370	20.00	4	ONT_INS_14677083_14702341_7534:ONT_INS_14731537_14772048_5408:ONT_INS_14799632_14810367_6501:ONT_INS_14832577_14851835_6331	NA	GENE	TE	GENE&TE
MU_142	1	Chr05_14881323_15974094	Chr05	14881323	15974094	INS	75237	20.00	19	ONT_INS_14886801_14896717_4225:ONT_DEL_14939773_14967708_6031:ONT_INS_14988772_14988790_5813:ONT_DEL_15089961_15213321_11265:ONT_INV_15235931_15268505_32575:ONT_INV_15285043_15306977_21935:ONT_DEL_15330595_15345339_6715:ONT_INS_15361390_15370674_9681:ONT_DEL_15429450_15432715_1659:ONT_DEL_15453780_15465518_1541:ONT_DEL_15490684_15506056_8034:ONT_INS_15532546_15549737_7694:ONT_INS_15577403_15582570_4991:ONT_INS_15601039_15601494_4628:ONT_DEL_15636219_15742542_23954:ONT_DEL_15764246_15779821_1704:ONT_INS_15791115_15805634_5573:ONT_INS_15911247_15928270_79509:ONT_INS_15951969_15951975_5064	NA	GENE	TE	GENE&TE
NU_025	1	Chr05_15976666_15987415	Chr05	15976666	15987415	DEL	-1078	20.00	0	NA	NA	GENE	TE	GENE&TE
UU_365	1	Chr05_16052122_16084922	Chr05	16052122	16084922	INS	6612	20.00	1	ONT_INS_16064583_16068236_1974	conformity	GENE	TE	GENE&TE
UU_366	1	Chr05_16119668_16143814	Chr05	16119668	16143814	INS	2745	20.00	1	ONT_INS_16123663_16124183_1914	conformity	GENE	TE	GENE&TE
NU_026	1	Chr05_16220619_16254241	Chr05	16220619	16254241	INS	1262	20.00	0	NA	NA	GENE	TE	GENE&TE
UU_367	1	Chr05_16258231_16270402	Chr05	16258231	16270402	DEL	-6035	20.00	1	ONT_DEL_16259102_16268252_6007	conformity	GENE	TE	GENE&TE
UU_368	1	Chr05_16352192_16359662	Chr05	16352192	16359662	DEL	-2034	20.00	1	ONT_DEL_16356245_16359432_2087	conformity	GENE	TE	GENE&TE
UU_369	1	Chr05_16470903_16493182	Chr05	16470903	16493182	INS	24246	20.00	1	ONT_INS_16481812_16481818_1690	conformity	GENE	TE	GENE&TE
MU_143	1	Chr05_16610713_16702373	Chr05	16610713	16702373	DEL	-7360	20.00	2	ONT_INS_16621106_16623571_1626:ONT_DEL_16679270_16723052_9731	NA	GENE	TE	GENE&TE
UU_370	1	Chr05_16736640_16771564	Chr05	16736640	16771564	DEL	-4894	20.00	1	ONT_DEL_16740401_16753784_5068	conformity	GENE	TE	GENE&TE
MU_144	1	Chr05_17250573_17487229	Chr05	17250573	17487229	DEL	-29196	20.00	6	ONT_DEL_17251260_17298860_15166:ONT_INS_17323417_17333500_3683:ONT_DEL_17359297_17367341_3554:ONT_DEL_17397834_17445934_17638:ONT_INS_17458103_17462148_8645:ONT_DEL_17479616_17482045_4237	NA	GENE	TE	GENE&TE
MU_145	1	Chr05_17565962_17609336	Chr05	17565962	17609336	DEL	-10577	20.00	2	ONT_DEL_17568547_17579581_1406:ONT_DEL_17596764_17605845_9088	NA	GENE	TE	GENE&TE
MU_146	1	Chr05_18117622_18491553	Chr05	18117622	18491553	INS	13679	20.00	11	ONT_DEL_18119468_18131735_12277:ONT_DEL_18142157_18146891_4747:ONT_DEL_18171290_18172310_1031:ONT_DEL_18186849_18220128_8474:ONT_DEL_18233439_18240860_4887:ONT_DEL_18258400_18260292_1812:ONT_INS_18281952_18319971_13107:ONT_INS_18352651_18352667_4029:ONT_INS_18411991_18416199_41618:ONT_INS_18429171_18454258_3339:ONT_DEL_18470928_18501485_15362	NA	GENE	TE	GENE&TE
UU_371	1	Chr05_18639563_18647683	Chr05	18639563	18647683	INS	7986	20.00	1	ONT_INS_18642473_18645170_7728	conformity	GENE	TE	GENE&TE
UU_372	1	Chr05_18660036_18706221	Chr05	18660036	18706221	DEL	-1769	20.00	1	ONT_DEL_18667376_18669971_2605	conformity	GENE	TE	GENE&TE
UU_373	1	Chr05_18850206_18880017	Chr05	18850206	18880017	DEL	-16531	20.00	1	ONT_DEL_18851321_18876600_16273	conformity	GENE	TE	GENE&TE
UU_374	1	Chr05_18932202_18942138	Chr05	18932202	18942138	DEL	-5800	20.00	1	ONT_DEL_18933097_18938938_5843	conformity	GENE	TE	GENE&TE
MU_147	1	Chr05_18974000_19000550	Chr05	18974000	19000550	DEL	-4972	20.00	2	ONT_DEL_18980161_18981488_1339:ONT_DEL_18993750_18996246_3351	NA	GENE	TE	GENE&TE
UU_375	1	Chr05_19138176_19155976	Chr05	19138176	19155976	DEL	-1552	20.00	1	ONT_DEL_19152419_19153742_1327	conformity	GENE	TE	GENE&TE
MU_148	1	Chr05_19341315_19447882	Chr05	19341315	19447882	DEL	-4456	20.00	4	ONT_DEL_19358379_19364064_5696:ONT_INS_19374681_19374939_1223:ONT_DEL_19402920_19427113_2936:ONT_INS_19437364_19437395_3840	NA	GENE	TE	GENE&TE
UU_376	1	Chr05_19542141_19552105	Chr05	19542141	19552105	DEL	-2191	20.00	1	ONT_DEL_19542722_19544899_2179	conformity	GENE	TE	GENE&TE
UU_377	1	Chr05_19621946_19688153	Chr05	19621946	19688153	INS	7264	20.00	1	ONT_INS_19670803_19682758_6339	conformity	GENE	TE	GENE&TE
MU_149	1	Chr05_19710070_19762133	Chr05	19710070	19762133	INS	2690	20.00	2	ONT_INS_19721382_19721539_4866:ONT_DEL_19735893_19754260_2057	NA	GENE	TE	GENE&TE
UU_378	1	Chr05_19991089_19997231	Chr05	19991089	19997231	INS	3082	20.00	1	ONT_INS_19991725_19991933_3091	conformity	GENE	noTE	GENE&noTE
UU_379	1	Chr05_20313710_20408701	Chr05	20313710	20408701	DEL	-5842	20.00	1	ONT_DEL_20378318_20403589_7875	conformity	GENE	TE	GENE&TE
UU_380	1	Chr05_20579178_20619418	Chr05	20579178	20619418	DEL	-35840	20.00	1	ONT_DEL_20574155_20620872_35948	conformity	GENE	TE	GENE&TE
UU_381	1	Chr05_20655322_20671355	Chr05	20655322	20671355	DEL	-1160	20.00	1	ONT_DEL_20660080_20661087_1018	conformity	GENE	TE	GENE&TE
UU_382	1	Chr05_20791649_20810933	Chr05	20791649	20810933	DEL	-1225	20.00	1	ONT_DEL_20803359_20804672_1330	conformity	GENE	TE	GENE&TE
UU_383	1	Chr05_21318004_21331580	Chr05	21318004	21331580	INS	6893	20.00	1	ONT_INS_21316984_21321270_6948	conformity	GENE	noTE	GENE&noTE
UU_384	1	Chr05_21374810_21384085	Chr05	21374810	21384085	INS	1187	20.00	1	ONT_INS_21378262_21378333_1060	conformity	GENE	noTE	GENE&noTE
MU_150	1	Chr05_21449128_21547985	Chr05	21449128	21547985	DEL	-4463	20.00	4	ONT_DEL_21467968_21467969_1205:ONT_INS_21496734_21497712_1976:ONT_DEL_21530091_21532176_2038:ONT_DEL_21542909_21546691_3776	NA	GENE	TE	GENE&TE
UU_385	1	Chr05_21682594_21697804	Chr05	21682594	21697804	INS	1539	20.00	1	ONT_INS_21694004_21694014_1554	conformity	GENE	TE	GENE&TE
UU_386	1	Chr05_21915876_21944560	Chr05	21915876	21944560	DEL	-2379	20.00	1	ONT_DEL_21921191_21936889_2451	conformity	GENE	TE	GENE&TE
UU_387	1	Chr05_21991132_22012359	Chr05	21991132	22012359	DEL	-5151	20.00	1	ONT_DEL_22002017_22015113_4687	conformity	GENE	TE	GENE&TE
UU_388	1	Chr05_22052167_22078697	Chr05	22052167	22078697	INS	10125	20.00	1	ONT_INS_22064280_22072087_10008	conformity	GENE	TE	GENE&TE
UU_389	1	Chr05_22217425_22236707	Chr05	22217425	22236707	INS	14413	20.00	1	ONT_INS_22222797_22233219_14075	conformity	GENE	TE	GENE&TE
UU_390	1	Chr05_22412221_22458464	Chr05	22412221	22458464	INS	4393	20.00	1	ONT_INS_22415888_22415895_5107	conformity	GENE	TE	GENE&TE
UU_391	1	Chr05_22487585_22516400	Chr05	22487585	22516400	DEL	-3231	20.00	1	ONT_DEL_22509452_22513236_3049	conformity	GENE	TE	GENE&TE
UU_392	1	Chr05_22618540_22639707	Chr05	22618540	22639707	DEL	-3567	20.00	1	ONT_DEL_22627985_22631440_3459	conformity	GENE	TE	GENE&TE
UU_393	1	Chr05_22943345_22960587	Chr05	22943345	22960587	INS	3651	20.00	1	ONT_INS_22957402_22957405_3501	conformity	GENE	TE	GENE&TE
UU_394	1	Chr05_23010544_23056584	Chr05	23010544	23056584	DEL	-1315	20.00	1	ONT_DEL_23024594_23027317_1564	conformity	GENE	TE	GENE&TE
UU_395	1	Chr05_23299261_23314985	Chr05	23299261	23314985	INS	2817	20.00	1	ONT_INS_23309762_23309770_2924	conformity	GENE	TE	GENE&TE
UU_396	1	Chr05_23429584_23433456	Chr05	23429584	23433456	DEL	-1376	20.00	1	ONT_DEL_23431545_23432883_1340	conformity	GENE	TE	GENE&TE
UU_397	1	Chr05_23601985_23632958	Chr05	23601985	23632958	INS	1204	20.00	1	ONT_INS_23604322_23604324_1266	conformity	GENE	TE	GENE&TE
UU_398	1	Chr05_23753846_23775761	Chr05	23753846	23775761	DEL	-1300	20.00	1	ONT_DEL_23774321_23775702_1391	conformity	GENE	TE	GENE&TE
UU_399	1	Chr05_23990887_24052005	Chr05	23990887	24052005	DEL	-3225	20.00	1	ONT_DEL_24017211_24046040_3482	conformity	GENE	TE	GENE&TE
UU_400	1	Chr05_24307915_24335876	Chr05	24307915	24335876	INS	2137	20.00	1	ONT_INS_24328212_24328218_2210	conformity	GENE	TE	GENE&TE
UU_401	1	Chr05_24633083_24635843	Chr05	24633083	24635843	INS	7513	20.00	1	ONT_INS_24635648_24635668_7243	conformity	GENE	noTE	GENE&noTE
UU_402	1	Chr05_24795272_24831638	Chr05	24795272	24831638	DEL	-1789	16.99	1	ONT_DEL_24818770_24820178_1416	conformity	GENE	TE	GENE&TE
UU_403	1	Chr05_25539435_25567211	Chr05	25539435	25567211	INS	1972	20.00	1	ONT_INS_25541598_25542832_2125	conformity	GENE	noTE	GENE&noTE
UU_404	1	Chr05_25654358_25668340	Chr05	25654358	25668340	INS	5066	20.00	1	ONT_INS_25663534_25663553_5277	conformity	GENE	TE	GENE&TE
UU_405	1	Chr05_25832643_25860968	Chr05	25832643	25860968	DEL	-3574	20.00	1	ONT_DEL_25844606_25860808_3653	conformity	GENE	TE	GENE&TE
NU_027	1	Chr05_26203226_26240418	Chr05	26203226	26240418	DEL	-1374	20.00	0	NA	NA	GENE	TE	GENE&TE
UU_406	1	Chr05_26342365_26361344	Chr05	26342365	26361344	INS	1104	20.00	1	ONT_INS_26347440_26354850_1037	conformity	GENE	noTE	GENE&noTE
UU_407	1	Chr05_26407099_26423722	Chr05	26407099	26423722	DEL	-1908	20.00	1	ONT_DEL_26414973_26416926_1952	conformity	GENE	TE	GENE&TE
MU_151	1	Chr05_26821718_26860021	Chr05	26821718	26860021	INS	4210	20.00	2	ONT_DEL_26828838_26835386_1082:ONT_INS_26856720_26856721_5348	NA	GENE	TE	GENE&TE
UU_408	1	Chr05_26888389_26897243	Chr05	26888389	26897243	DEL	-1692	20.00	1	ONT_DEL_26891653_26893398_1759	conformity	GENE	TE	GENE&TE
