## Additional file 1: Table S18 for "Oxford Nanopore and Bionano Genomics technologies evaluation for plant structural variation detection"

TableS18. Genes overlapping Ler-1 SV in common locations (query size >1kb).
Gene names	ONT svID	ONT SVs locations	Bionano svID	Bionano SVs locations
AT1G05030	UU_002	Chr01_1430266_1446534	UU_002	Chr01_1437791_1457742
AT1G06630	UU_005	Chr01_2029761_2031696	UU_005	Chr01_2018205_2031476
AT1G08230	UU_007	Chr01_2583691_2585736	UU_007	Chr01_2570281_2586225
AT1G08730	UU_008	Chr01_2788427_2800694	UU_008	Chr01_2787755_2812739
AT1G08920	UU_009	Chr01_2870611_2870617	UU_009	Chr01_2832273_2873648
AT1G09995	MU_002	Chr01_3262077_3264983	MU_002	Chr01_3193875_3315671
AT1G10000	MU_002	Chr01_3262077_3264983	MU_002	Chr01_3193875_3315671
AT1G10100	MU_002	Chr01_3300945_3303741	MU_002	Chr01_3193875_3315671
AT1G10110	MU_002	Chr01_3300945_3303741	MU_002	Chr01_3193875_3315671
AT1G10586	UU_011	Chr01_3497753_3498940	UU_011	Chr01_3490736_3510957
AT1G11230	MU_003	Chr01_3762148_3785720	MU_003	Chr01_3761634_3811754
AT1G11240	MU_003	Chr01_3762148_3785720	MU_003	Chr01_3761634_3811754
AT1G11250	MU_003	Chr01_3762148_3785720	MU_003	Chr01_3761634_3811754
AT1G11260	MU_003	Chr01_3762148_3785720	MU_003	Chr01_3761634_3811754
AT1G11270	MU_003	Chr01_3762148_3785720	MU_003	Chr01_3761634_3811754
AT1G12170	UU_015	Chr01_4128399_4130738	UU_015	Chr01_4120644_4147188
AT1G12180	UU_015	Chr01_4128399_4130738	UU_015	Chr01_4120644_4147188
AT1G12340	UU_016	Chr01_4197032_4198862	UU_016	Chr01_4190552_4201862
AT1G12350	UU_016	Chr01_4197032_4198862	UU_016	Chr01_4190552_4201862
AT1G12490	UU_017	Chr01_4259795_4262290	UU_017	Chr01_4251774_4263079
AT1G13080	UU_019	Chr01_4458435_4461311	UU_019	Chr01_4458062_4477326
AT1G14685	UU_021	Chr01_5044212_5045492	UU_021	Chr01_5037877_5048095
AT1G15015	UU_022	Chr01_5172655_5176668	UU_022	Chr01_5170135_5190376
AT1G15020	UU_022	Chr01_5172655_5176668	UU_022	Chr01_5170135_5190376
AT1G15670	MU_004	Chr01_5391423_5394587	MU_004	Chr01_5348865_5428976
AT1G15680	MU_004	Chr01_5391423_5394587	MU_004	Chr01_5348865_5428976
AT1G15850	UU_023	Chr01_5453058_5464352	UU_023	Chr01_5428976_5453772
AT1G19394	MU_007	Chr01_6704196_6723421	MU_007	Chr01_6701933_6764935
AT1G19396	MU_007	Chr01_6704196_6723421	MU_007	Chr01_6701933_6764935
AT1G19397	MU_007	Chr01_6704196_6723421	MU_007	Chr01_6701933_6764935
AT1G19400	MU_007	Chr01_6704196_6723421	MU_007	Chr01_6701933_6764935
AT1G19410	MU_007	Chr01_6704196_6723421	MU_007	Chr01_6701933_6764935
AT1G19460	MU_007	Chr01_6735866_6744227	MU_007	Chr01_6701933_6764935
AT1G19464	MU_007	Chr01_6735866_6744227	MU_007	Chr01_6701933_6764935
AT1G19470	MU_007	Chr01_6735866_6744227	MU_007	Chr01_6701933_6764935
AT1G20280	MU_008	Chr01_7023546_7028044	MU_008	Chr01_6990945_7083378
AT1G20290	MU_008	Chr01_7023546_7028044	MU_008	Chr01_6990945_7083378
AT1G20400	MU_008	Chr01_7065267_7075763	MU_008	Chr01_6990945_7083378
AT1G21120	MU_009	Chr01_7392274_7395330	MU_009	Chr01_7351877_7413582
AT1G21160	MU_009	Chr01_7408820_7409903	MU_009	Chr01_7351877_7413582
AT1G21866	UU_027	Chr01_7677046_7678323	UU_027	Chr01_7662812_7679757
AT1G21870	UU_027	Chr01_7677046_7678323	UU_027	Chr01_7662812_7679757
AT1G21940	UU_028	Chr01_7714707_7725865	UU_028	Chr01_7706985_7726794
AT1G21950	UU_028	Chr01_7714707_7725865	UU_028	Chr01_7706985_7726794
AT1G22400	UU_029	Chr01_7903814_7903838	UU_029	Chr01_7902066_7906020
AT1G22540	MU_010	Chr01_7959348_7974599	MU_010	Chr01_7935971_7976061
AT1G22550	MU_010	Chr01_7959348_7974599	MU_010	Chr01_7935971_7976061
AT1G23640	UU_031	Chr01_8363225_8375149	UU_031	Chr01_8364217_8386490
AT1G23650	UU_031	Chr01_8363225_8375149	UU_031	Chr01_8364217_8386490
AT1G23660	UU_031	Chr01_8363225_8375149	UU_031	Chr01_8364217_8386490
AT1G23670	UU_031	Chr01_8363225_8375149	UU_031	Chr01_8364217_8386490
AT1G24145	UU_033	Chr01_8538352_8541635	UU_033	Chr01_8534199_8543580
AT1G24350	UU_034	Chr01_8640494_8660688	UU_034	Chr01_8630317_8677385
AT1G24360	UU_034	Chr01_8640494_8660688	UU_034	Chr01_8630317_8677385
AT1G24380	UU_034	Chr01_8640494_8660688	UU_034	Chr01_8630317_8677385
AT1G24388	UU_034	Chr01_8640494_8660688	UU_034	Chr01_8630317_8677385
AT1G24390	UU_034	Chr01_8640494_8660688	UU_034	Chr01_8630317_8677385
AT1G24400	UU_034	Chr01_8640494_8660688	UU_034	Chr01_8630317_8677385
AT1G24405	UU_034	Chr01_8640494_8660688	UU_034	Chr01_8630317_8677385
AT1G24420	UU_034	Chr01_8640494_8660688	UU_034	Chr01_8630317_8677385
AT1G24430	UU_034	Chr01_8640494_8660688	UU_034	Chr01_8630317_8677385
AT1G24996	UU_035	Chr01_8775741_8826626	UU_035	Chr01_8793591_8820720
AT1G25025	UU_035	Chr01_8775741_8826626	UU_035	Chr01_8793591_8820720
AT1G25054	UU_035	Chr01_8775741_8826626	UU_035	Chr01_8793591_8820720
AT1G25055	UU_035	Chr01_8775741_8826626	UU_035	Chr01_8793591_8820720
AT1G25083	UU_035	Chr01_8775741_8826626	UU_035	Chr01_8793591_8820720
AT1G25097	UU_035	Chr01_8775741_8826626	UU_035	Chr01_8793591_8820720
AT1G25098	UU_035	Chr01_8775741_8826626	UU_035	Chr01_8793591_8820720
AT1G25112	UU_035	Chr01_8775741_8826626	UU_035	Chr01_8793591_8820720
AT1G25141	UU_035	Chr01_8775741_8826626	UU_035	Chr01_8793591_8820720
AT1G25145	UU_035	Chr01_8775741_8826626	UU_035	Chr01_8793591_8820720
AT1G25682	MU_012	Chr01_9000516_9015712	MU_012	Chr01_8988562_9032359
AT1G27610	UU_038	Chr01_9606338_9608020	UU_038	Chr01_9555544_9629221
AT1G28510	UU_040	Chr01_10020812_10026458	UU_040	Chr01_10013658_10030056
AT1G29070	UU_041	Chr01_10151355_10156788	UU_041	Chr01_10150413_10157399
AT1G29071	UU_041	Chr01_10151355_10156788	UU_041	Chr01_10150413_10157399
AT1G29560	UU_042	Chr01_10335295_10349353	UU_042	Chr01_10324583_10355305
AT1G29570	UU_042	Chr01_10335295_10349353	UU_042	Chr01_10324583_10355305
AT1G29580	UU_042	Chr01_10335295_10349353	UU_042	Chr01_10324583_10355305
AT1G29590	UU_042	Chr01_10335295_10349353	UU_042	Chr01_10324583_10355305
AT1G29600	UU_042	Chr01_10335295_10349353	UU_042	Chr01_10324583_10355305
AT1G29620	UU_042	Chr01_10335295_10349353	UU_042	Chr01_10324583_10355305
AT1G30135	MU_014	Chr01_10591660_10606563	MU_014	Chr01_10571365_10598372
AT1G30972	MU_015	Chr01_11043896_11053402	MU_015	Chr01_10962154_11083457
AT1G30974	MU_015	Chr01_11043896_11053402	MU_015	Chr01_10962154_11083457
AT1G30990	MU_015	Chr01_11043896_11053402	MU_015	Chr01_10962154_11083457
AT1G31000	MU_015	Chr01_11043896_11053402	MU_015	Chr01_10962154_11083457
AT1G31220	UU_045	Chr01_11148091_11173521	UU_045	Chr01_11146468_11171735
AT1G31230	UU_045	Chr01_11148091_11173521	UU_045	Chr01_11146468_11171735
AT1G31240	UU_045	Chr01_11148091_11173521	UU_045	Chr01_11146468_11171735
AT1G31250	UU_045	Chr01_11148091_11173521	UU_045	Chr01_11146468_11171735
AT1G31258	UU_045	Chr01_11148091_11173521	UU_045	Chr01_11146468_11171735
AT1G31319	MU_016	Chr01_11210156_11212556	MU_016	Chr01_11209703_11362324
AT1G31358	MU_016	Chr01_11226915_11243069	MU_016	Chr01_11209703_11362324
AT1G31360	MU_016	Chr01_11226915_11243069	MU_016	Chr01_11209703_11362324
AT1G31370	MU_016	Chr01_11226915_11243069	MU_016	Chr01_11209703_11362324
AT1G31380	MU_016	Chr01_11226915_11243069	MU_016	Chr01_11209703_11362324
AT1G31580	MU_016	Chr01_11298498_11318030	MU_016	Chr01_11209703_11362324
AT1G31600	MU_016	Chr01_11298498_11318030	MU_016	Chr01_11209703_11362324
AT1G31620	MU_016	Chr01_11298498_11318030	MU_016	Chr01_11209703_11362324
AT1G31670	MU_016	Chr01_11333973_11338006	MU_016	Chr01_11209703_11362324
AT1G31710	MU_016	Chr01_11351515_11355896	MU_016	Chr01_11209703_11362324
AT1G31835	UU_046	Chr01_11421303_11428380	UU_046	Chr01_11411095_11424264
AT1G31840	UU_046	Chr01_11421303_11428380	UU_046	Chr01_11411095_11424264
AT1G31990	UU_047	Chr01_11483285_11527662	UU_047	Chr01_11478335_11533077
AT1G32000	UU_047	Chr01_11483285_11527662	UU_047	Chr01_11478335_11533077
AT1G32010	UU_047	Chr01_11483285_11527662	UU_047	Chr01_11478335_11533077
AT1G32020	UU_047	Chr01_11483285_11527662	UU_047	Chr01_11478335_11533077
AT1G32030	UU_047	Chr01_11483285_11527662	UU_047	Chr01_11478335_11533077
AT1G32270	UU_048	Chr01_11643099_11651354	UU_048	Chr01_11643007_11655040
AT1G32280	UU_048	Chr01_11643099_11651354	UU_048	Chr01_11643007_11655040
AT1G32290	UU_048	Chr01_11643099_11651354	UU_048	Chr01_11643007_11655040
AT1G32300	UU_048	Chr01_11643099_11651354	UU_048	Chr01_11643007_11655040
AT1G32600	UU_049	Chr01_11789453_11809128	UU_049	Chr01_11787245_11796811
AT1G32610	UU_049	Chr01_11789453_11809128	UU_049	Chr01_11787245_11796811
AT1G33010	UU_050	Chr01_11957886_11962561	UU_050	Chr01_11954791_11966142
AT1G33470	UU_051	Chr01_12136633_12165056	UU_051	Chr01_12125201_12173321
AT1G33475	UU_051	Chr01_12136633_12165056	UU_051	Chr01_12125201_12173321
AT1G33480	UU_051	Chr01_12136633_12165056	UU_051	Chr01_12125201_12173321
AT1G33490	UU_051	Chr01_12136633_12165056	UU_051	Chr01_12125201_12173321
AT1G33500	UU_051	Chr01_12136633_12165056	UU_051	Chr01_12125201_12173321
AT1G33520	UU_051	Chr01_12136633_12165056	UU_051	Chr01_12125201_12173321
AT1G33530	UU_051	Chr01_12136633_12165056	UU_051	Chr01_12125201_12173321
AT1G33540	UU_051	Chr01_12136633_12165056	UU_051	Chr01_12125201_12173321
AT1G33820	UU_053	Chr01_12273063_12280080	UU_053	Chr01_12265524_12280233
AT1G33830	UU_053	Chr01_12273063_12280080	UU_053	Chr01_12265524_12280233
AT1G33980	MU_017	Chr01_12354999_12365991	MU_017	Chr01_12323003_12416548
AT1G33990	MU_017	Chr01_12354999_12365991	MU_017	Chr01_12323003_12416548
AT1G34000	MU_017	Chr01_12354999_12365991	MU_017	Chr01_12323003_12416548
AT1G34010	MU_017	Chr01_12354999_12365991	MU_017	Chr01_12323003_12416548
AT1G34041	MU_017	Chr01_12376281_12415540	MU_017	Chr01_12323003_12416548
AT1G34042	MU_017	Chr01_12376281_12415540	MU_017	Chr01_12323003_12416548
AT1G34046	MU_017	Chr01_12376281_12415540	MU_017	Chr01_12323003_12416548
AT1G34047	MU_017	Chr01_12376281_12415540	MU_017	Chr01_12323003_12416548
AT1G34050	MU_017	Chr01_12376281_12415540	MU_017	Chr01_12323003_12416548
AT1G34060	MU_017	Chr01_12376281_12415540	MU_017	Chr01_12323003_12416548
AT1G34065	MU_017	Chr01_12376281_12415540	MU_017	Chr01_12323003_12416548
AT1G34070	MU_017	Chr01_12376281_12415540	MU_017	Chr01_12323003_12416548
AT1G34095	MU_017	Chr01_12376281_12415540	MU_017	Chr01_12323003_12416548
AT1G34200	UU_054	Chr01_12457085_12471803	UU_054	Chr01_12455825_12475129
AT1G34210	UU_054	Chr01_12457085_12471803	UU_054	Chr01_12455825_12475129
AT1G34220	UU_054	Chr01_12457085_12471803	UU_054	Chr01_12455825_12475129
AT1G34580	MU_019	Chr01_12660095_12684934	MU_019	Chr01_12663819_12967163
AT1G35180	MU_019	Chr01_12873639_12880438	MU_019	Chr01_12663819_12967163
AT1G35181	MU_019	Chr01_12873639_12880438	MU_019	Chr01_12663819_12967163
AT1G35210	MU_019	Chr01_12895330_12908651	MU_019	Chr01_12663819_12967163
AT1G35290	MU_019	Chr01_12942861_12973714	MU_019	Chr01_12663819_12967163
AT1G35310	MU_019	Chr01_12942861_12973714	MU_019	Chr01_12663819_12967163
AT1G35320	MU_019	Chr01_12942861_12973714	MU_019	Chr01_12663819_12967163
AT1G35330	MU_019	Chr01_12942861_12973714	MU_019	Chr01_12663819_12967163
AT1G35580	MU_020	Chr01_13119343_13140006	MU_020	Chr01_13115178_13236830
AT1G35617	MU_020	Chr01_13151834_13192359	MU_020	Chr01_13115178_13236830
AT1G35620	MU_020	Chr01_13151834_13192359	MU_020	Chr01_13115178_13236830
AT1G35625	MU_020	Chr01_13151834_13192359	MU_020	Chr01_13115178_13236830
AT1G35630	MU_020	Chr01_13151834_13192359	MU_020	Chr01_13115178_13236830
AT1G35670	MU_020	Chr01_13204253_13224967	MU_020	Chr01_13115178_13236830
AT1G35680	MU_020	Chr01_13204253_13224967	MU_020	Chr01_13115178_13236830
AT1G35710	MU_020	Chr01_13204253_13224967	MU_020	Chr01_13115178_13236830
AT1G36070	MU_021	Chr01_13464880_13490414	MU_021	Chr01_13365716_13521820
AT1G36078	MU_021	Chr01_13464880_13490414	MU_021	Chr01_13365716_13521820
AT1G36230	MU_022	Chr01_13590870_13640256	MU_022	Chr01_13587875_13675792
AT1G36240	MU_022	Chr01_13590870_13640256	MU_022	Chr01_13587875_13675792
AT1G36272	MU_022	Chr01_13590870_13640256	MU_022	Chr01_13587875_13675792
AT1G36510	UU_056	Chr01_13761369_13768475	UU_056	Chr01_13757168_13773610
AT1G36640	UU_057	Chr01_13852504_13895438	UU_057	Chr01_13811835_13941515
AT1G36675	UU_057	Chr01_13852504_13895438	UU_057	Chr01_13811835_13941515
AT1G43005	MU_023	Chr01_16147170_16163013	MU_023	Chr01_16145521_16184464
AT1G43010	MU_023	Chr01_16147170_16163013	MU_023	Chr01_16145521_16184464
AT1G43020	MU_023	Chr01_16147170_16163013	MU_023	Chr01_16145521_16184464
AT1G43080	UU_059	Chr01_16213802_16237541	UU_059	Chr01_16207413_16215040
AT1G43245	MU_024	Chr01_16296262_16348644	MU_024	Chr01_16280337_16463476
AT1G43260	MU_024	Chr01_16296262_16348644	MU_024	Chr01_16280337_16463476
AT1G43310	MU_024	Chr01_16296262_16348644	MU_024	Chr01_16280337_16463476
AT1G43330	MU_024	Chr01_16360021_16362548	MU_024	Chr01_16280337_16463476
AT1G43900	MU_025	Chr01_16649737_16679501	MU_025	Chr01_16648195_17050918
AT1G43910	MU_025	Chr01_16649737_16679501	MU_025	Chr01_16648195_17050918
AT1G43950	MU_025	Chr01_16649737_16679501	MU_025	Chr01_16648195_17050918
AT1G44030	MU_025	Chr01_16719872_16746304	MU_025	Chr01_16648195_17050918
AT1G44050	MU_025	Chr01_16719872_16746304	MU_025	Chr01_16648195_17050918
AT1G44414	MU_025	Chr01_16845612_16871306	MU_025	Chr01_16648195_17050918
AT1G44446	MU_025	Chr01_16845612_16871306	MU_025	Chr01_16648195_17050918
AT1G44478	MU_025	Chr01_16845612_16871306	MU_025	Chr01_16648195_17050918
AT1G44542	MU_025	Chr01_16845612_16871306	MU_025	Chr01_16648195_17050918
AT1G44920	MU_025	Chr01_16983026_17050416	MU_025	Chr01_16648195_17050918
AT1G44940	MU_025	Chr01_16983026_17050416	MU_025	Chr01_16648195_17050918
AT1G44941	MU_025	Chr01_16983026_17050416	MU_025	Chr01_16648195_17050918
AT1G44960	MU_025	Chr01_16983026_17050416	MU_025	Chr01_16648195_17050918
AT1G44970	MU_025	Chr01_16983026_17050416	MU_025	Chr01_16648195_17050918
AT1G44980	MU_025	Chr01_16983026_17050416	MU_025	Chr01_16648195_17050918
AT1G44990	MU_025	Chr01_16983026_17050416	MU_025	Chr01_16648195_17050918
AT1G45000	MU_025	Chr01_16983026_17050416	MU_025	Chr01_16648195_17050918
AT1G45010	MU_025	Chr01_16983026_17050416	MU_025	Chr01_16648195_17050918
AT1G45015	MU_025	Chr01_16983026_17050416	MU_025	Chr01_16648195_17050918
AT1G45050	MU_025	Chr01_16983026_17050416	MU_025	Chr01_16648195_17050918
AT1G45063	MU_025	Chr01_16983026_17050416	MU_025	Chr01_16648195_17050918
AT1G45191	UU_060	Chr01_17114327_17121659	UU_060	Chr01_17083325_17130981
AT1G45243	UU_061	Chr01_17147045_17147061	UU_061	Chr01_17145909_17153901
AT1G46696	UU_062	Chr01_17255285_17265289	UU_062	Chr01_17248162_17268447
AT1G47280	MU_026	Chr01_17332442_17350227	MU_026	Chr01_17285595_17355500
AT1G47290	MU_026	Chr01_17332442_17350227	MU_026	Chr01_17285595_17355500
AT1G47300	MU_026	Chr01_17332442_17350227	MU_026	Chr01_17285595_17355500
AT1G47310	MU_026	Chr01_17332442_17350227	MU_026	Chr01_17285595_17355500
AT1G47317	MU_026	Chr01_17332442_17350227	MU_026	Chr01_17285595_17355500
AT1G47490	MU_027	Chr01_17423783_17429365	MU_027	Chr01_17397412_17546057
AT1G47495	MU_027	Chr01_17423783_17429365	MU_027	Chr01_17397412_17546057
AT1G47620	MU_027	Chr01_17506971_17536140	MU_027	Chr01_17397412_17546057
AT1G47640	MU_027	Chr01_17506971_17536140	MU_027	Chr01_17397412_17546057
AT1G47655	MU_027	Chr01_17506971_17536140	MU_027	Chr01_17397412_17546057
AT1G47660	MU_027	Chr01_17506971_17536140	MU_027	Chr01_17397412_17546057
AT1G47915	MU_028	Chr01_17656703_17689766	MU_028	Chr01_17655506_17724945
AT1G47920	MU_028	Chr01_17656703_17689766	MU_028	Chr01_17655506_17724945
AT1G47940	MU_028	Chr01_17656703_17689766	MU_028	Chr01_17655506_17724945
AT1G47946	MU_028	Chr01_17656703_17689766	MU_028	Chr01_17655506_17724945
AT1G47960	MU_028	Chr01_17656703_17689766	MU_028	Chr01_17655506_17724945
AT1G47970	MU_028	Chr01_17656703_17689766	MU_028	Chr01_17655506_17724945
AT1G48690	UU_065	Chr01_18002083_18018423	UU_065	Chr01_17987681_18019202
AT1G48698	UU_065	Chr01_18002083_18018423	UU_065	Chr01_17987681_18019202
AT1G48700	UU_065	Chr01_18002083_18018423	UU_065	Chr01_17987681_18019202
AT1G48720	UU_065	Chr01_18002083_18018423	UU_065	Chr01_17987681_18019202
AT1G48820	UU_066	Chr01_18055302_18059368	UU_066	Chr01_18038428_18060372
AT1G49032	UU_067	Chr01_18138445_18138448	UU_067	Chr01_18106501_18168047
AT1G50290	MU_029	Chr01_18626692_18633793	MU_029	Chr01_18577007_18638402
AT1G50300	MU_029	Chr01_18626692_18633793	MU_029	Chr01_18577007_18638402
AT1G50460	MU_030	Chr01_18692243_18700875	MU_030	Chr01_18691466_18856501
AT1G50470	MU_030	Chr01_18692243_18700875	MU_030	Chr01_18691466_18856501
AT1G50620	MU_030	Chr01_18744952_18755221	MU_030	Chr01_18691466_18856501
AT1G50630	MU_030	Chr01_18744952_18755221	MU_030	Chr01_18691466_18856501
AT1G50720	MU_030	Chr01_18788565_18792863	MU_030	Chr01_18691466_18856501
AT1G50970	UU_069	Chr01_18899079_18905505	UU_069	Chr01_18892703_18899899
AT1G51402	MU_031	Chr01_19052903_19070028	MU_031	Chr01_19043263_19088504
AT1G51405	MU_031	Chr01_19052903_19070028	MU_031	Chr01_19043263_19088504
AT1G51410	MU_031	Chr01_19052903_19070028	MU_031	Chr01_19043263_19088504
AT1G51420	MU_031	Chr01_19052903_19070028	MU_031	Chr01_19043263_19088504
AT1G51430	MU_031	Chr01_19052903_19070028	MU_031	Chr01_19043263_19088504
AT1G51805	UU_071	Chr01_19218945_19272703	UU_071	Chr01_19206972_19279781
AT1G51810	UU_071	Chr01_19218945_19272703	UU_071	Chr01_19206972_19279781
AT1G51820	UU_071	Chr01_19218945_19272703	UU_071	Chr01_19206972_19279781
AT1G51823	UU_071	Chr01_19218945_19272703	UU_071	Chr01_19206972_19279781
AT1G51830	UU_071	Chr01_19218945_19272703	UU_071	Chr01_19206972_19279781
AT1G51840	UU_071	Chr01_19218945_19272703	UU_071	Chr01_19206972_19279781
AT1G51850	UU_071	Chr01_19218945_19272703	UU_071	Chr01_19206972_19279781
AT1G51860	UU_071	Chr01_19218945_19272703	UU_071	Chr01_19206972_19279781
AT1G51870	UU_071	Chr01_19218945_19272703	UU_071	Chr01_19206972_19279781
AT1G51880	UU_071	Chr01_19218945_19272703	UU_071	Chr01_19206972_19279781
AT1G51980	MU_032	Chr01_19319185_19354843	MU_032	Chr01_19317677_19402995
AT1G51990	MU_032	Chr01_19319185_19354843	MU_032	Chr01_19317677_19402995
AT1G52000	MU_032	Chr01_19319185_19354843	MU_032	Chr01_19317677_19402995
AT1G52030	MU_032	Chr01_19319185_19354843	MU_032	Chr01_19317677_19402995
AT1G52040	MU_032	Chr01_19319185_19354843	MU_032	Chr01_19317677_19402995
AT1G52080	MU_032	Chr01_19368177_19405757	MU_032	Chr01_19317677_19402995
AT1G52100	MU_032	Chr01_19368177_19405757	MU_032	Chr01_19317677_19402995
AT1G52110	MU_032	Chr01_19368177_19405757	MU_032	Chr01_19317677_19402995
AT1G52120	MU_032	Chr01_19368177_19405757	MU_032	Chr01_19317677_19402995
AT1G52130	MU_032	Chr01_19368177_19405757	MU_032	Chr01_19317677_19402995
AT1G52220	UU_410	Chr01_19446297_19467495	UU_410	Chr01_19432310_19468513
AT1G52230	UU_410	Chr01_19446297_19467495	UU_410	Chr01_19432310_19468513
AT1G52240	UU_410	Chr01_19446297_19467495	UU_410	Chr01_19432310_19468513
AT1G52260	UU_410	Chr01_19446297_19467495	UU_410	Chr01_19432310_19468513
AT1G52270	UU_410	Chr01_19446297_19467495	UU_410	Chr01_19432310_19468513
AT1G52347	UU_072	Chr01_19496296_19498168	UU_072	Chr01_19487372_19499129
AT1G52615	UU_073	Chr01_19594051_19627309	UU_073	Chr01_19593966_19635904
AT1G52618	UU_073	Chr01_19594051_19627309	UU_073	Chr01_19593966_19635904
AT1G52620	UU_073	Chr01_19594051_19627309	UU_073	Chr01_19593966_19635904
AT1G52630	UU_073	Chr01_19594051_19627309	UU_073	Chr01_19593966_19635904
AT1G52640	UU_073	Chr01_19594051_19627309	UU_073	Chr01_19593966_19635904
AT1G52650	UU_073	Chr01_19594051_19627309	UU_073	Chr01_19593966_19635904
AT1G52660	UU_073	Chr01_19594051_19627309	UU_073	Chr01_19593966_19635904
AT1G52670	UU_073	Chr01_19594051_19627309	UU_073	Chr01_19593966_19635904
AT1G52680	UU_073	Chr01_19594051_19627309	UU_073	Chr01_19593966_19635904
AT1G52690	UU_073	Chr01_19594051_19627309	UU_073	Chr01_19593966_19635904
AT1G52695	UU_073	Chr01_19594051_19627309	UU_073	Chr01_19593966_19635904
AT1G52940	UU_074	Chr01_19713478_19745286	UU_074	Chr01_19708232_19758363
AT1G52950	UU_074	Chr01_19713478_19745286	UU_074	Chr01_19708232_19758363
AT1G52970	UU_074	Chr01_19713478_19745286	UU_074	Chr01_19708232_19758363
AT1G52980	UU_074	Chr01_19713478_19745286	UU_074	Chr01_19708232_19758363
AT1G52990	UU_074	Chr01_19713478_19745286	UU_074	Chr01_19708232_19758363
AT1G53000	UU_074	Chr01_19713478_19745286	UU_074	Chr01_19708232_19758363
AT1G53790	MU_033	Chr01_20079098_20090249	MU_033	Chr01_20077624_20175613
AT1G53800	MU_033	Chr01_20079098_20090249	MU_033	Chr01_20077624_20175613
AT1G53801	MU_033	Chr01_20079098_20090249	MU_033	Chr01_20077624_20175613
AT1G53880	MU_033	Chr01_20118421_20154313	MU_033	Chr01_20077624_20175613
AT1G53885	MU_033	Chr01_20118421_20154313	MU_033	Chr01_20077624_20175613
AT1G53887	MU_033	Chr01_20118421_20154313	MU_033	Chr01_20077624_20175613
AT1G53890	MU_033	Chr01_20118421_20154313	MU_033	Chr01_20077624_20175613
AT1G53900	MU_033	Chr01_20118421_20154313	MU_033	Chr01_20077624_20175613
AT1G53903	MU_033	Chr01_20118421_20154313	MU_033	Chr01_20077624_20175613
AT1G53910	MU_033	Chr01_20118421_20154313	MU_033	Chr01_20077624_20175613
AT1G53920	MU_033	Chr01_20118421_20154313	MU_033	Chr01_20077624_20175613
AT1G53930	MU_033	Chr01_20118421_20154313	MU_033	Chr01_20077624_20175613
AT1G53935	MU_033	Chr01_20118421_20154313	MU_033	Chr01_20077624_20175613
AT1G53940	MU_033	Chr01_20118421_20154313	MU_033	Chr01_20077624_20175613
AT1G53950	MU_033	Chr01_20118421_20154313	MU_033	Chr01_20077624_20175613
AT1G53970	MU_033	Chr01_20118421_20154313	MU_033	Chr01_20077624_20175613
AT1G53980	MU_033	Chr01_20118421_20154313	MU_033	Chr01_20077624_20175613
AT1G53990	MU_033	Chr01_20118421_20154313	MU_033	Chr01_20077624_20175613
AT1G54000	MU_033	Chr01_20118421_20154313	MU_033	Chr01_20077624_20175613
AT1G55430	UU_077	Chr01_20696254_20705164	UU_077	Chr01_20671737_20712651
AT1G55440	UU_077	Chr01_20696254_20705164	UU_077	Chr01_20671737_20712651
AT1G55450	UU_077	Chr01_20696254_20705164	UU_077	Chr01_20671737_20712651
AT1G55700	UU_078	Chr01_20815666_20827215	UU_078	Chr01_20810034_20844012
AT1G55710	UU_078	Chr01_20815666_20827215	UU_078	Chr01_20810034_20844012
AT1G56100	UU_079	Chr01_20979443_20980832	UU_079	Chr01_20976732_20988686
AT1G56423	MU_034	Chr01_21124761_21132094	MU_034	Chr01_21108275_21152243
AT1G58150	UU_080	Chr01_21522462_21533510	UU_080	Chr01_21505011_21548145
AT1G58400	MU_035	Chr01_21694514_21763224	MU_035	Chr01_21690081_21864050
AT1G58410	MU_035	Chr01_21694514_21763224	MU_035	Chr01_21690081_21864050
AT1G58420	MU_035	Chr01_21694514_21763224	MU_035	Chr01_21690081_21864050
AT1G58430	MU_035	Chr01_21694514_21763224	MU_035	Chr01_21690081_21864050
AT1G58440	MU_035	Chr01_21694514_21763224	MU_035	Chr01_21690081_21864050
AT1G58450	MU_035	Chr01_21694514_21763224	MU_035	Chr01_21690081_21864050
AT1G58460	MU_035	Chr01_21694514_21763224	MU_035	Chr01_21690081_21864050
AT1G58470	MU_035	Chr01_21694514_21763224	MU_035	Chr01_21690081_21864050
AT1G58520	MU_035	Chr01_21694514_21763224	MU_035	Chr01_21690081_21864050
AT1G58590	MU_035	Chr01_21694514_21763224	MU_035	Chr01_21690081_21864050
AT1G58602	MU_035	Chr01_21694514_21763224	MU_035	Chr01_21690081_21864050
AT1G58766	MU_035	Chr01_21773816_21846431	MU_035	Chr01_21690081_21864050
AT1G58807	MU_035	Chr01_21773816_21846431	MU_035	Chr01_21690081_21864050
AT1G58808	MU_035	Chr01_21773816_21846431	MU_035	Chr01_21690081_21864050
AT1G58848	MU_035	Chr01_21773816_21846431	MU_035	Chr01_21690081_21864050
AT1G58936	MU_035	Chr01_21773816_21846431	MU_035	Chr01_21690081_21864050
AT1G58983	MU_035	Chr01_21773816_21846431	MU_035	Chr01_21690081_21864050
AT1G59030	MU_035	Chr01_21773816_21846431	MU_035	Chr01_21690081_21864050
AT1G59077	MU_035	Chr01_21773816_21846431	MU_035	Chr01_21690081_21864050
AT1G59124	MU_035	Chr01_21773816_21846431	MU_035	Chr01_21690081_21864050
AT1G59171	MU_035	Chr01_21773816_21846431	MU_035	Chr01_21690081_21864050
AT1G59218	MU_035	Chr01_21773816_21846431	MU_035	Chr01_21690081_21864050
AT1G59312	MU_035	Chr01_21773816_21846431	MU_035	Chr01_21690081_21864050
AT1G59359	MU_035	Chr01_21773816_21846431	MU_035	Chr01_21690081_21864050
AT1G59406	MU_035	Chr01_21773816_21846431	MU_035	Chr01_21690081_21864050
AT1G60025	UU_082	Chr01_22100645_22113760	UU_082	Chr01_22048622_22117188
AT1G60280	UU_083	Chr01_22224558_22245760	UU_083	Chr01_22214687_22267061
AT1G60300	UU_083	Chr01_22224558_22245760	UU_083	Chr01_22214687_22267061
AT1G60320	UU_083	Chr01_22224558_22245760	UU_083	Chr01_22214687_22267061
AT1G60340	UU_083	Chr01_22224558_22245760	UU_083	Chr01_22214687_22267061
AT1G60350	UU_083	Chr01_22224558_22245760	UU_083	Chr01_22214687_22267061
AT1G60360	UU_083	Chr01_22224558_22245760	UU_083	Chr01_22214687_22267061
AT1G60370	UU_083	Chr01_22224558_22245760	UU_083	Chr01_22214687_22267061
AT1G60560	UU_084	Chr01_22309258_22314373	UU_084	Chr01_22297455_22399822
AT1G60570	UU_084	Chr01_22309258_22314373	UU_084	Chr01_22297455_22399822
AT1G60580	UU_084	Chr01_22309258_22314373	UU_084	Chr01_22297455_22399822
AT1G60590	UU_084	Chr01_22309258_22314373	UU_084	Chr01_22297455_22399822
AT1G61093	MU_036	Chr01_22500915_22503882	MU_036	Chr01_22479640_22630986
AT1G61110	MU_036	Chr01_22518173_22518183	MU_036	Chr01_22479640_22630986
AT1G61180	MU_036	Chr01_22550763_22563703	MU_036	Chr01_22479640_22630986
AT1G61190	MU_036	Chr01_22550763_22563703	MU_036	Chr01_22479640_22630986
AT1G61200	MU_036	Chr01_22550763_22563703	MU_036	Chr01_22479640_22630986
AT1G61260	MU_036	Chr01_22592594_22622288	MU_036	Chr01_22479640_22630986
AT1G61270	MU_036	Chr01_22592594_22622288	MU_036	Chr01_22479640_22630986
AT1G61275	MU_036	Chr01_22592594_22622288	MU_036	Chr01_22479640_22630986
AT1G61280	MU_036	Chr01_22592594_22622288	MU_036	Chr01_22479640_22630986
AT1G61290	MU_036	Chr01_22592594_22622288	MU_036	Chr01_22479640_22630986
AT1G61300	MU_036	Chr01_22592594_22622288	MU_036	Chr01_22479640_22630986
AT1G61310	MU_036	Chr01_22592594_22622288	MU_036	Chr01_22479640_22630986
AT1G61320	MU_036	Chr01_22592594_22622288	MU_036	Chr01_22479640_22630986
AT1G61475	MU_037	Chr01_22680761_22680784	MU_037	Chr01_22673748_22713225
AT1G61740	UU_087	Chr01_22796385_22807009	UU_087	Chr01_22793264_22821582
AT1G61750	UU_087	Chr01_22796385_22807009	UU_087	Chr01_22793264_22821582
AT1G61840	MU_038	Chr01_22842237_22876587	MU_038	Chr01_22832995_23002889
AT1G61850	MU_038	Chr01_22842237_22876587	MU_038	Chr01_22832995_23002889
AT1G61860	MU_038	Chr01_22842237_22876587	MU_038	Chr01_22832995_23002889
AT1G61870	MU_038	Chr01_22842237_22876587	MU_038	Chr01_22832995_23002889
AT1G61880	MU_038	Chr01_22842237_22876587	MU_038	Chr01_22832995_23002889
AT1G61890	MU_038	Chr01_22842237_22876587	MU_038	Chr01_22832995_23002889
AT1G61920	MU_038	Chr01_22888294_22895605	MU_038	Chr01_22832995_23002889
AT1G61930	MU_038	Chr01_22888294_22895605	MU_038	Chr01_22832995_23002889
AT1G61990	MU_038	Chr01_22910515_22914499	MU_038	Chr01_22832995_23002889
AT1G62000	MU_038	Chr01_22910515_22914499	MU_038	Chr01_22832995_23002889
AT1G62080	MU_038	Chr01_22945505_22957807	MU_038	Chr01_22832995_23002889
AT1G62085	MU_038	Chr01_22945505_22957807	MU_038	Chr01_22832995_23002889
AT1G62160	MU_038	Chr01_22972010_22974750	MU_038	Chr01_22832995_23002889
AT1G62170	MU_038	Chr01_22972010_22974750	MU_038	Chr01_22832995_23002889
AT1G63380	MU_039	Chr01_23506484_23506497	MU_039	Chr01_23488786_23524464
AT1G63870	UU_088	Chr01_23706538_23727638	UU_088	Chr01_23665461_23738503
AT1G63880	UU_088	Chr01_23706538_23727638	UU_088	Chr01_23665461_23738503
AT1G63900	UU_088	Chr01_23706538_23727638	UU_088	Chr01_23665461_23738503
AT1G63910	UU_088	Chr01_23706538_23727638	UU_088	Chr01_23665461_23738503
AT1G64563	UU_089	Chr01_23975078_23977099	UU_089	Chr01_23973586_23979016
AT1G65170	UU_091	Chr01_24201232_24225147	UU_091	Chr01_24208080_24227566
AT1G65180	UU_091	Chr01_24201232_24225147	UU_091	Chr01_24208080_24227566
AT1G65190	UU_091	Chr01_24201232_24225147	UU_091	Chr01_24208080_24227566
AT1G65200	UU_091	Chr01_24201232_24225147	UU_091	Chr01_24208080_24227566
AT1G65210	UU_091	Chr01_24201232_24225147	UU_091	Chr01_24208080_24227566
AT1G65346	UU_092	Chr01_24272591_24299573	UU_092	Chr01_24249802_24302745
AT1G65350	UU_092	Chr01_24272591_24299573	UU_092	Chr01_24249802_24302745
AT1G65352	UU_092	Chr01_24272591_24299573	UU_092	Chr01_24249802_24302745
AT1G65360	UU_092	Chr01_24272591_24299573	UU_092	Chr01_24249802_24302745
AT1G65370	UU_092	Chr01_24272591_24299573	UU_092	Chr01_24249802_24302745
AT1G65380	UU_092	Chr01_24272591_24299573	UU_092	Chr01_24249802_24302745
AT1G65390	UU_092	Chr01_24272591_24299573	UU_092	Chr01_24249802_24302745
AT1G65410	UU_092	Chr01_24272591_24299573	UU_092	Chr01_24249802_24302745
AT1G65420	UU_092	Chr01_24272591_24299573	UU_092	Chr01_24249802_24302745
AT1G65490	UU_093	Chr01_24350736_24365075	UU_093	Chr01_24344947_24380755
AT1G65500	UU_093	Chr01_24350736_24365075	UU_093	Chr01_24344947_24380755
AT1G65510	UU_093	Chr01_24350736_24365075	UU_093	Chr01_24344947_24380755
AT1G65520	UU_093	Chr01_24350736_24365075	UU_093	Chr01_24344947_24380755
AT1G65540	UU_093	Chr01_24350736_24365075	UU_093	Chr01_24344947_24380755
AT1G66090	UU_096	Chr01_24601183_24611710	UU_096	Chr01_24592612_24614911
AT1G66100	UU_096	Chr01_24601183_24611710	UU_096	Chr01_24592612_24614911
AT1G66110	UU_096	Chr01_24601183_24611710	UU_096	Chr01_24592612_24614911
AT1G66260	MU_152	Chr01_24698711_24719067	MU_152	Chr01_24688666_24736849
AT1G66270	MU_152	Chr01_24698711_24719067	MU_152	Chr01_24688666_24736849
AT1G66280	MU_152	Chr01_24698711_24719067	MU_152	Chr01_24688666_24736849
AT1G66290	MU_152	Chr01_24698711_24719067	MU_152	Chr01_24688666_24736849
AT1G66300	MU_152	Chr01_24698711_24719067	MU_152	Chr01_24688666_24736849
AT1G66550	UU_097	Chr01_24826889_24832635	UU_097	Chr01_24817784_24841862
AT1G66553	UU_097	Chr01_24826889_24832635	UU_097	Chr01_24817784_24841862
AT1G66980	UU_099	Chr01_24999855_25013018	UU_099	Chr01_24987057_25018720
AT1G67000	UU_099	Chr01_24999855_25013018	UU_099	Chr01_24987057_25018720
AT1G67020	UU_099	Chr01_24999855_25013018	UU_099	Chr01_24987057_25018720
AT1G67148	UU_100	Chr01_25120419_25121951	UU_100	Chr01_25119000_25135582
AT1G69090	UU_104	Chr01_25975950_25979220	UU_104	Chr01_25954941_25979456
AT1G70890	UU_106	Chr01_26724578_26730441	UU_106	Chr01_26715202_26742491
AT1G70895	UU_106	Chr01_26724578_26730441	UU_106	Chr01_26715202_26742491
AT1G74280	UU_107	Chr01_27931100_27933671	UU_107	Chr01_27926372_27935896
AT1G74290	UU_107	Chr01_27931100_27933671	UU_107	Chr01_27926372_27935896
AT1G74875	UU_109	Chr01_28128787_28128817	UU_109	Chr01_28128271_28132501
AT1G76200	UU_112	Chr01_28592767_28600224	UU_112	Chr01_28590216_28602101
AT1G76210	UU_112	Chr01_28592767_28600224	UU_112	Chr01_28590216_28602101
AT1G76220	UU_112	Chr01_28592767_28600224	UU_112	Chr01_28590216_28602101
AT1G76230	UU_112	Chr01_28592767_28600224	UU_112	Chr01_28590216_28602101
AT1G77940	UU_114	Chr01_29300708_29305842	UU_114	Chr01_29304755_29315052
AT1G78340	UU_116	Chr01_29471325_29479489	UU_116	Chr01_29467623_29483937
AT1G80740	UU_118	Chr01_30345516_30345519	UU_118	Chr01_30339499_30349583
AT2G01280	MU_043	Chr02_145417_153975	MU_043	Chr02_119605_162905
AT2G01290	MU_043	Chr02_145417_153975	MU_043	Chr02_119605_162905
AT2G01300	MU_043	Chr02_145417_153975	MU_043	Chr02_119605_162905
AT2G01310	MU_043	Chr02_145417_153975	MU_043	Chr02_119605_162905
AT2G01540	UU_119	Chr02_240859_249211	UU_119	Chr02_239230_287841
AT2G02103	MU_044	Chr02_530250_537732	MU_044	Chr02_486142_661781
AT2G02280	MU_044	Chr02_596353_625827	MU_044	Chr02_486142_661781
AT2G02290	MU_044	Chr02_596353_625827	MU_044	Chr02_486142_661781
AT2G02300	MU_044	Chr02_596353_625827	MU_044	Chr02_486142_661781
AT2G02310	MU_044	Chr02_596353_625827	MU_044	Chr02_486142_661781
AT2G02320	MU_044	Chr02_596353_625827	MU_044	Chr02_486142_661781
AT2G02340	MU_044	Chr02_596353_625827	MU_044	Chr02_486142_661781
AT2G02350	MU_044	Chr02_596353_625827	MU_044	Chr02_486142_661781
AT2G02360	MU_044	Chr02_596353_625827	MU_044	Chr02_486142_661781
AT2G02370	MU_044	Chr02_596353_625827	MU_044	Chr02_486142_661781
AT2G02590	MU_045	Chr02_704834_732262	MU_045	Chr02_704692_798661
AT2G02600	MU_045	Chr02_704834_732262	MU_045	Chr02_704692_798661
AT2G02610	MU_045	Chr02_704834_732262	MU_045	Chr02_704692_798661
AT2G02620	MU_045	Chr02_704834_732262	MU_045	Chr02_704692_798661
AT2G02630	MU_045	Chr02_704834_732262	MU_045	Chr02_704692_798661
AT2G02680	MU_045	Chr02_744097_756019	MU_045	Chr02_704692_798661
AT2G02690	MU_045	Chr02_744097_756019	MU_045	Chr02_704692_798661
AT2G02835	UU_121	Chr02_818914_822059	UU_121	Chr02_807964_823305
AT2G02840	UU_121	Chr02_818914_822059	UU_121	Chr02_807964_823305
AT2G03090	UU_122	Chr02_909733_936072	UU_122	Chr02_880281_940895
AT2G03110	UU_122	Chr02_909733_936072	UU_122	Chr02_880281_940895
AT2G05350	MU_046	Chr02_1944343_1952545	MU_046	Chr02_1911156_1952828
AT2G05803	MU_047	Chr02_2202441_2211843	MU_047	Chr02_2195589_2277391
AT2G05830	MU_047	Chr02_2231843_2234037	MU_047	Chr02_2195589_2277391
AT2G05900	MU_047	Chr02_2257631_2263781	MU_047	Chr02_2195589_2277391
AT2G05910	MU_047	Chr02_2257631_2263781	MU_047	Chr02_2195589_2277391
AT2G05914	MU_047	Chr02_2257631_2263781	MU_047	Chr02_2195589_2277391
AT2G06010	UU_124	Chr02_2336380_2359017	UU_124	Chr02_2333755_2366681
AT2G06020	UU_124	Chr02_2336380_2359017	UU_124	Chr02_2333755_2366681
AT2G06025	UU_124	Chr02_2336380_2359017	UU_124	Chr02_2333755_2366681
AT2G06040	UU_124	Chr02_2336380_2359017	UU_124	Chr02_2333755_2366681
AT2G07738	MU_153	Chr02_3489715_3494360	MU_153	Chr02_3484209_3844839
AT2G07795	MU_153	Chr02_3489715_3494360	MU_153	Chr02_3484209_3844839
AT2G09838	MU_153	Chr02_3696948_3703344	MU_153	Chr02_3484209_3844839
AT2G11570	MU_048	Chr02_4626817_4635951	MU_048	Chr02_4578480_4672076
AT2G11773	UU_125	Chr02_4703844_4726639	UU_125	Chr02_4697339_4727908
AT2G12170	MU_049	Chr02_4826415_4938876	MU_049	Chr02_4826059_5506397
AT2G12190	MU_049	Chr02_4826415_4938876	MU_049	Chr02_4826059_5506397
AT2G12200	MU_049	Chr02_4826415_4938876	MU_049	Chr02_4826059_5506397
AT2G12280	MU_049	Chr02_4826415_4938876	MU_049	Chr02_4826059_5506397
AT2G12290	MU_049	Chr02_4826415_4938876	MU_049	Chr02_4826059_5506397
AT2G12461	MU_049	Chr02_5029260_5057812	MU_049	Chr02_4826059_5506397
AT2G12462	MU_049	Chr02_5029260_5057812	MU_049	Chr02_4826059_5506397
AT2G12465	MU_049	Chr02_5029260_5057812	MU_049	Chr02_4826059_5506397
AT2G12875	MU_049	Chr02_5222997_5307256	MU_049	Chr02_4826059_5506397
AT2G12880	MU_049	Chr02_5222997_5307256	MU_049	Chr02_4826059_5506397
AT2G12900	MU_049	Chr02_5222997_5307256	MU_049	Chr02_4826059_5506397
AT2G12905	MU_049	Chr02_5222997_5307256	MU_049	Chr02_4826059_5506397
AT2G13125	MU_049	Chr02_5394709_5417200	MU_049	Chr02_4826059_5506397
AT2G13126	MU_049	Chr02_5394709_5417200	MU_049	Chr02_4826059_5506397
AT2G13272	MU_049	Chr02_5469965_5506895	MU_049	Chr02_4826059_5506397
AT2G13273	MU_049	Chr02_5469965_5506895	MU_049	Chr02_4826059_5506397
AT2G13720	MU_050	Chr02_5709336_5743696	MU_050	Chr02_5681736_5946819
AT2G13760	MU_050	Chr02_5709336_5743696	MU_050	Chr02_5681736_5946819
AT2G13770	MU_050	Chr02_5709336_5743696	MU_050	Chr02_5681736_5946819
AT2G13790	MU_050	Chr02_5709336_5743696	MU_050	Chr02_5681736_5946819
AT2G13895	MU_050	Chr02_5799669_5932351	MU_050	Chr02_5681736_5946819
AT2G13900	MU_050	Chr02_5799669_5932351	MU_050	Chr02_5681736_5946819
AT2G13950	MU_050	Chr02_5799669_5932351	MU_050	Chr02_5681736_5946819
AT2G13960	MU_050	Chr02_5799669_5932351	MU_050	Chr02_5681736_5946819
AT2G13980	MU_050	Chr02_5799669_5932351	MU_050	Chr02_5681736_5946819
AT2G14000	MU_050	Chr02_5799669_5932351	MU_050	Chr02_5681736_5946819
AT2G14045	MU_050	Chr02_5799669_5932351	MU_050	Chr02_5681736_5946819
AT2G14050	MU_050	Chr02_5799669_5932351	MU_050	Chr02_5681736_5946819
AT2G14060	MU_050	Chr02_5799669_5932351	MU_050	Chr02_5681736_5946819
AT2G14070	MU_050	Chr02_5799669_5932351	MU_050	Chr02_5681736_5946819
AT2G14080	MU_050	Chr02_5799669_5932351	MU_050	Chr02_5681736_5946819
AT2G14270	MU_051	Chr02_6043979_6087109	MU_051	Chr02_6006862_6087487
AT2G14282	MU_051	Chr02_6043979_6087109	MU_051	Chr02_6006862_6087487
AT2G14285	MU_051	Chr02_6043979_6087109	MU_051	Chr02_6006862_6087487
AT2G14288	MU_051	Chr02_6043979_6087109	MU_051	Chr02_6006862_6087487
AT2G14289	MU_051	Chr02_6043979_6087109	MU_051	Chr02_6006862_6087487
AT2G14290	MU_051	Chr02_6043979_6087109	MU_051	Chr02_6006862_6087487
AT2G14530	MU_052	Chr02_6190266_6190280	MU_052	Chr02_6134956_6194634
AT2G14635	MU_053	Chr02_6246247_6272253	MU_053	Chr02_6220926_6318911
AT2G14700	MU_053	Chr02_6294678_6307754	MU_053	Chr02_6220926_6318911
AT2G14710	MU_053	Chr02_6294678_6307754	MU_053	Chr02_6220926_6318911
AT2G14720	MU_053	Chr02_6294678_6307754	MU_053	Chr02_6220926_6318911
AT2G14920	MU_054	Chr02_6409342_6430880	MU_054	Chr02_6336186_6945124
AT2G15020	MU_054	Chr02_6485315_6495229	MU_054	Chr02_6336186_6945124
AT2G15110	MU_054	Chr02_6550572_6608509	MU_054	Chr02_6336186_6945124
AT2G15128	MU_054	Chr02_6550572_6608509	MU_054	Chr02_6336186_6945124
AT2G15130	MU_054	Chr02_6550572_6608509	MU_054	Chr02_6336186_6945124
AT2G15170	MU_054	Chr02_6550572_6608509	MU_054	Chr02_6336186_6945124
AT2G15180	MU_054	Chr02_6550572_6608509	MU_054	Chr02_6336186_6945124
AT2G15185	MU_054	Chr02_6550572_6608509	MU_054	Chr02_6336186_6945124
AT2G15260	MU_054	Chr02_6620466_6645494	MU_054	Chr02_6336186_6945124
AT2G15270	MU_054	Chr02_6620466_6645494	MU_054	Chr02_6336186_6945124
AT2G15280	MU_054	Chr02_6620466_6645494	MU_054	Chr02_6336186_6945124
AT2G15290	MU_054	Chr02_6620466_6645494	MU_054	Chr02_6336186_6945124
AT2G15292	MU_054	Chr02_6620466_6645494	MU_054	Chr02_6336186_6945124
AT2G15318	MU_054	Chr02_6657337_6684274	MU_054	Chr02_6336186_6945124
AT2G15320	MU_054	Chr02_6657337_6684274	MU_054	Chr02_6336186_6945124
AT2G15325	MU_054	Chr02_6657337_6684274	MU_054	Chr02_6336186_6945124
AT2G15327	MU_054	Chr02_6657337_6684274	MU_054	Chr02_6336186_6945124
AT2G15340	MU_054	Chr02_6657337_6684274	MU_054	Chr02_6336186_6945124
AT2G15420	MU_054	Chr02_6717300_6738488	MU_054	Chr02_6336186_6945124
AT2G15430	MU_054	Chr02_6717300_6738488	MU_054	Chr02_6336186_6945124
AT2G15460	MU_054	Chr02_6749824_6753224	MU_054	Chr02_6336186_6945124
AT2G15710	MU_054	Chr02_6844143_6844153	MU_054	Chr02_6336186_6945124
AT2G15780	MU_054	Chr02_6872452_6887875	MU_054	Chr02_6336186_6945124
AT2G15790	MU_054	Chr02_6872452_6887875	MU_054	Chr02_6336186_6945124
AT2G16300	UU_127	Chr02_7053306_7081604	UU_127	Chr02_7063222_7072708
AT2G16490	UU_128	Chr02_7147962_7194626	UU_128	Chr02_7140353_7194969
AT2G16500	UU_128	Chr02_7147962_7194626	UU_128	Chr02_7140353_7194969
AT2G16505	UU_128	Chr02_7147962_7194626	UU_128	Chr02_7140353_7194969
AT2G16510	UU_128	Chr02_7147962_7194626	UU_128	Chr02_7140353_7194969
AT2G16520	UU_128	Chr02_7147962_7194626	UU_128	Chr02_7140353_7194969
AT2G16530	UU_128	Chr02_7147962_7194626	UU_128	Chr02_7140353_7194969
AT2G16535	UU_128	Chr02_7147962_7194626	UU_128	Chr02_7140353_7194969
AT2G16570	UU_128	Chr02_7147962_7194626	UU_128	Chr02_7140353_7194969
AT2G16575	UU_128	Chr02_7147962_7194626	UU_128	Chr02_7140353_7194969
AT2G16580	UU_128	Chr02_7147962_7194626	UU_128	Chr02_7140353_7194969
AT2G16586	UU_128	Chr02_7147962_7194626	UU_128	Chr02_7140353_7194969
AT2G16990	MU_055	Chr02_7382708_7388581	MU_055	Chr02_7367172_7389383
AT2G17470	MU_056	Chr02_7580550_7602611	MU_056	Chr02_7554052_7605247
AT2G17480	MU_056	Chr02_7580550_7602611	MU_056	Chr02_7554052_7605247
AT2G17580	UU_133	Chr02_7643880_7659037	UU_133	Chr02_7647467_7659539
AT2G17590	UU_133	Chr02_7643880_7659037	UU_133	Chr02_7647467_7659539
AT2G17600	UU_133	Chr02_7643880_7659037	UU_133	Chr02_7647467_7659539
AT2G17920	UU_135	Chr02_7777057_7784299	UU_135	Chr02_7770580_7789258
AT2G17930	UU_135	Chr02_7777057_7784299	UU_135	Chr02_7770580_7789258
AT2G18570	UU_136	Chr02_8064971_8090938	UU_136	Chr02_8060469_8104808
AT2G18590	UU_136	Chr02_8064971_8090938	UU_136	Chr02_8060469_8104808
AT2G18600	UU_136	Chr02_8064971_8090938	UU_136	Chr02_8060469_8104808
AT2G18610	UU_136	Chr02_8064971_8090938	UU_136	Chr02_8060469_8104808
AT2G18620	UU_136	Chr02_8064971_8090938	UU_136	Chr02_8060469_8104808
AT2G18630	UU_136	Chr02_8064971_8090938	UU_136	Chr02_8060469_8104808
AT2G18640	UU_136	Chr02_8064971_8090938	UU_136	Chr02_8060469_8104808
AT2G18650	UU_136	Chr02_8064971_8090938	UU_136	Chr02_8060469_8104808
AT2G18660	UU_136	Chr02_8064971_8090938	UU_136	Chr02_8060469_8104808
AT2G19230	MU_058	Chr02_8344233_8348659	MU_058	Chr02_8337213_8391506
AT2G19360	MU_058	Chr02_8379699_8382472	MU_058	Chr02_8337213_8391506
AT2G19420	UU_138	Chr02_8413695_8422939	UU_138	Chr02_8409575_8424151
AT2G19430	UU_138	Chr02_8413695_8422939	UU_138	Chr02_8409575_8424151
AT2G19440	UU_138	Chr02_8413695_8422939	UU_138	Chr02_8409575_8424151
AT2G19820	UU_139	Chr02_8553496_8566584	UU_139	Chr02_8534673_8566514
AT2G19830	UU_139	Chr02_8553496_8566584	UU_139	Chr02_8534673_8566514
AT2G19960	UU_140	Chr02_8621743_8623291	UU_140	Chr02_8615737_8637087
AT2G20660	UU_143	Chr02_8907453_8917050	UU_143	Chr02_8867242_8938586
AT2G20670	UU_143	Chr02_8907453_8917050	UU_143	Chr02_8867242_8938586
AT2G21060	UU_144	Chr02_9023304_9064282	UU_144	Chr02_9037047_9066320
AT2G21070	UU_144	Chr02_9023304_9064282	UU_144	Chr02_9037047_9066320
AT2G21080	UU_144	Chr02_9023304_9064282	UU_144	Chr02_9037047_9066320
AT2G21090	UU_144	Chr02_9023304_9064282	UU_144	Chr02_9037047_9066320
AT2G21100	UU_144	Chr02_9023304_9064282	UU_144	Chr02_9037047_9066320
AT2G21110	UU_144	Chr02_9023304_9064282	UU_144	Chr02_9037047_9066320
AT2G21120	UU_144	Chr02_9023304_9064282	UU_144	Chr02_9037047_9066320
AT2G21130	UU_144	Chr02_9023304_9064282	UU_144	Chr02_9037047_9066320
AT2G21140	UU_144	Chr02_9023304_9064282	UU_144	Chr02_9037047_9066320
AT2G21320	UU_145	Chr02_9121959_9140325	UU_145	Chr02_9116686_9164460
AT2G21330	UU_145	Chr02_9121959_9140325	UU_145	Chr02_9116686_9164460
AT2G21340	UU_145	Chr02_9121959_9140325	UU_145	Chr02_9116686_9164460
AT2G21350	UU_145	Chr02_9121959_9140325	UU_145	Chr02_9116686_9164460
AT2G21360	UU_145	Chr02_9121959_9140325	UU_145	Chr02_9116686_9164460
AT2G21370	UU_145	Chr02_9121959_9140325	UU_145	Chr02_9116686_9164460
AT2G21727	MU_059	Chr02_9278528_9298097	MU_059	Chr02_9185039_9349187
AT2G21730	MU_059	Chr02_9278528_9298097	MU_059	Chr02_9185039_9349187
AT2G21740	MU_059	Chr02_9278528_9298097	MU_059	Chr02_9185039_9349187
AT2G21750	MU_059	Chr02_9278528_9298097	MU_059	Chr02_9185039_9349187
AT2G21760	MU_059	Chr02_9278528_9298097	MU_059	Chr02_9185039_9349187
AT2G21770	MU_059	Chr02_9278528_9298097	MU_059	Chr02_9185039_9349187
AT2G21780	MU_059	Chr02_9278528_9298097	MU_059	Chr02_9185039_9349187
AT2G21790	MU_059	Chr02_9278528_9298097	MU_059	Chr02_9185039_9349187
AT2G22220	MU_060	Chr02_9446502_9460561	MU_060	Chr02_9415227_9498188
AT2G22230	MU_060	Chr02_9446502_9460561	MU_060	Chr02_9415227_9498188
AT2G22240	MU_060	Chr02_9446502_9460561	MU_060	Chr02_9415227_9498188
AT2G22241	MU_060	Chr02_9446502_9460561	MU_060	Chr02_9415227_9498188
AT2G22250	MU_060	Chr02_9446502_9460561	MU_060	Chr02_9415227_9498188
AT2G22340	MU_060	Chr02_9492847_9494099	MU_060	Chr02_9415227_9498188
AT2G23460	MU_061	Chr02_9994419_10020653	MU_061	Chr02_9970773_10021215
AT2G23470	MU_061	Chr02_9994419_10020653	MU_061	Chr02_9970773_10021215
AT2G23510	MU_061	Chr02_9994419_10020653	MU_061	Chr02_9970773_10021215
AT2G23520	MU_061	Chr02_9994419_10020653	MU_061	Chr02_9970773_10021215
AT2G23530	MU_061	Chr02_9994419_10020653	MU_061	Chr02_9970773_10021215
AT2G23690	UU_149	Chr02_10070101_10093594	UU_149	Chr02_10054447_10103606
AT2G23700	UU_149	Chr02_10070101_10093594	UU_149	Chr02_10054447_10103606
AT2G24560	UU_152	Chr02_10432201_10439839	UU_152	Chr02_10425170_10445664
AT2G24570	UU_152	Chr02_10432201_10439839	UU_152	Chr02_10425170_10445664
AT2G24670	MU_062	Chr02_10488232_10494958	MU_062	Chr02_10480709_10526918
AT2G24680	MU_062	Chr02_10488232_10494958	MU_062	Chr02_10480709_10526918
AT2G24693	MU_062	Chr02_10505345_10508941	MU_062	Chr02_10480709_10526918
AT2G24720	MU_062	Chr02_10521465_10526788	MU_062	Chr02_10480709_10526918
AT2G25150	UU_154	Chr02_10703436_10706376	UU_154	Chr02_10689037_10708563
AT2G25510	MU_063	Chr02_10855234_10856618	MU_063	Chr02_10854033_10885718
AT2G26820	UU_158	Chr02_11436316_11442561	UU_158	Chr02_11433001_11451794
AT2G27310	UU_159	Chr02_11682444_11688938	UU_159	Chr02_11682940_11698329
AT2G28170	MU_064	Chr02_12007333_12007341	MU_064	Chr02_11979842_12011566
AT2G28970	UU_162	Chr02_12446345_12468779	UU_162	Chr02_12440020_12476497
AT2G28990	UU_162	Chr02_12446345_12468779	UU_162	Chr02_12440020_12476497
AT2G29000	UU_162	Chr02_12446345_12468779	UU_162	Chr02_12440020_12476497
AT2G29210	MU_065	Chr02_12557617_12578422	MU_065	Chr02_12517916_12579453
AT2G29220	MU_065	Chr02_12557617_12578422	MU_065	Chr02_12517916_12579453
AT2G29970	UU_164	Chr02_12773702_12780949	UU_164	Chr02_12772636_12784115
AT2G32905	MU_066	Chr02_13959049_13959057	MU_066	Chr02_13906573_13980608
AT2G32910	MU_066	Chr02_13959049_13959057	MU_066	Chr02_13906573_13980608
AT2G33350	UU_169	Chr02_14132955_14137856	UU_169	Chr02_14132890_14141755
AT2G33720	UU_170	Chr02_14264115_14272358	UU_170	Chr02_14247864_14270000
AT2G33730	UU_170	Chr02_14264115_14272358	UU_170	Chr02_14247864_14270000
AT2G33735	UU_170	Chr02_14264115_14272358	UU_170	Chr02_14247864_14270000
AT2G33740	UU_170	Chr02_14264115_14272358	UU_170	Chr02_14247864_14270000
AT2G34100	UU_171	Chr02_14402244_14417997	UU_171	Chr02_14399479_14429626
AT2G34110	UU_171	Chr02_14402244_14417997	UU_171	Chr02_14399479_14429626
AT2G34120	UU_171	Chr02_14402244_14417997	UU_171	Chr02_14399479_14429626
AT2G34123	UU_171	Chr02_14402244_14417997	UU_171	Chr02_14399479_14429626
AT2G34140	UU_171	Chr02_14402244_14417997	UU_171	Chr02_14399479_14429626
AT2G37720	UU_175	Chr02_15818646_15824684	UU_175	Chr02_15809894_15839236
AT2G37730	UU_175	Chr02_15818646_15824684	UU_175	Chr02_15809894_15839236
AT2G39220	UU_177	Chr02_16373130_16380902	UU_177	Chr02_16372071_16387794
AT2G40250	UU_178	Chr02_16814292_16814564	UU_178	Chr02_16800366_16817115
AT2G40390	UU_179	Chr02_16865550_16877146	UU_179	Chr02_16862734_16890879
AT2G40400	UU_179	Chr02_16865550_16877146	UU_179	Chr02_16862734_16890879
AT2G40410	UU_179	Chr02_16865550_16877146	UU_179	Chr02_16862734_16890879
AT2G41480	UU_180	Chr02_17297843_17297853	UU_180	Chr02_17293213_17306631
AT2G42485	UU_181	Chr02_17690120_17697654	UU_181	Chr02_17687179_17698404
AT2G42490	UU_181	Chr02_17690120_17697654	UU_181	Chr02_17687179_17698404
AT2G43150	UU_183	Chr02_17946027_17946445	UU_183	Chr02_17930393_17947632
AT2G45240	UU_185	Chr02_18651266_18664470	UU_185	Chr02_18647693_18659681
AT2G45245	UU_185	Chr02_18651266_18664470	UU_185	Chr02_18647693_18659681
AT2G47750	UU_187	Chr02_19560186_19560197	UU_187	Chr02_19559918_19567063
AT3G01345	UU_188	Chr03_129168_130748	UU_188	Chr03_126021_142807
AT3G03320	MU_068	Chr03_781824_784598	MU_068	Chr03_773264_838960
AT3G03330	MU_068	Chr03_781824_784598	MU_068	Chr03_773264_838960
AT3G04610	UU_189	Chr03_1250483_1250564	UU_189	Chr03_1244758_1267194
AT3G05152	UU_190	Chr03_1444418_1448441	UU_190	Chr03_1443755_1466530
AT3G05410	MU_069	Chr03_1555413_1560694	MU_069	Chr03_1534671_1612129
AT3G05520	MU_069	Chr03_1601339_1602087	MU_069	Chr03_1534671_1612129
AT3G05525	MU_069	Chr03_1601339_1602087	MU_069	Chr03_1534671_1612129
AT3G06435	MU_070	Chr03_1959414_1980812	MU_070	Chr03_1953097_2010977
AT3G06440	MU_070	Chr03_1959414_1980812	MU_070	Chr03_1953097_2010977
AT3G06450	MU_070	Chr03_1959414_1980812	MU_070	Chr03_1953097_2010977
AT3G06455	MU_070	Chr03_1959414_1980812	MU_070	Chr03_1953097_2010977
AT3G36659	UU_191	Chr03_2099376_2101918	UU_191	Chr03_2078822_2103443
AT3G09160	MU_071	Chr03_2805711_2818895	MU_071	Chr03_2799941_2894624
AT3G09162	MU_071	Chr03_2805711_2818895	MU_071	Chr03_2799941_2894624
AT3G09510	UU_194	Chr03_2921722_2923288	UU_194	Chr03_2917148_2927150
AT3G10110	UU_196	Chr03_3114981_3123847	UU_196	Chr03_3114132_3124683
AT3G10113	UU_196	Chr03_3114981_3123847	UU_196	Chr03_3114132_3124683
AT3G11325	MU_072	Chr03_3551646_3565831	MU_072	Chr03_3537140_3572701
AT3G11330	MU_072	Chr03_3551646_3565831	MU_072	Chr03_3537140_3572701
AT3G11340	MU_072	Chr03_3551646_3565831	MU_072	Chr03_3537140_3572701
AT3G11350	MU_072	Chr03_3551646_3565831	MU_072	Chr03_3537140_3572701
AT3G11370	MU_072	Chr03_3551646_3565831	MU_072	Chr03_3537140_3572701
AT3G11380	MU_072	Chr03_3551646_3565831	MU_072	Chr03_3537140_3572701
AT3G14650	MU_073	Chr03_4922107_4939991	MU_073	Chr03_4861883_4941734
AT3G14660	MU_073	Chr03_4922107_4939991	MU_073	Chr03_4861883_4941734
AT3G14670	MU_073	Chr03_4922107_4939991	MU_073	Chr03_4861883_4941734
AT3G14680	MU_073	Chr03_4922107_4939991	MU_073	Chr03_4861883_4941734
AT3G14690	MU_073	Chr03_4922107_4939991	MU_073	Chr03_4861883_4941734
AT3G15909	UU_202	Chr03_5377196_5393083	UU_202	Chr03_5369819_5408626
AT3G15910	UU_202	Chr03_5377196_5393083	UU_202	Chr03_5369819_5408626
AT3G15920	UU_202	Chr03_5377196_5393083	UU_202	Chr03_5369819_5408626
AT3G15930	UU_202	Chr03_5377196_5393083	UU_202	Chr03_5369819_5408626
AT3G16020	UU_203	Chr03_5437495_5441170	UU_203	Chr03_5428457_5443787
AT3G16030	UU_203	Chr03_5437495_5441170	UU_203	Chr03_5428457_5443787
AT3G16520	MU_074	Chr03_5618700_5624118	MU_074	Chr03_5602255_5655548
AT3G16740	UU_204	Chr03_5700675_5710856	UU_204	Chr03_5698163_5728923
AT3G16750	UU_204	Chr03_5700675_5710856	UU_204	Chr03_5698163_5728923
AT3G16760	UU_204	Chr03_5700675_5710856	UU_204	Chr03_5698163_5728923
AT3G16770	UU_204	Chr03_5700675_5710856	UU_204	Chr03_5698163_5728923
AT3G16780	UU_204	Chr03_5700675_5710856	UU_204	Chr03_5698163_5728923
AT3G17570	UU_206	Chr03_6009708_6012439	UU_206	Chr03_6004129_6029357
AT3G18485	UU_209	Chr03_6342392_6345039	UU_209	Chr03_6321843_6348990
AT3G18524	UU_210	Chr03_6365765_6382396	UU_210	Chr03_6351338_6379553
AT3G18530	UU_210	Chr03_6365765_6382396	UU_210	Chr03_6351338_6379553
AT3G18535	UU_210	Chr03_6365765_6382396	UU_210	Chr03_6351338_6379553
AT3G20380	UU_211	Chr03_7109357_7109367	UU_211	Chr03_7108750_7136446
AT3G20993	UU_212	Chr03_7360799_7360801	UU_212	Chr03_7335500_7366806
AT3G21850	UU_214	Chr03_7696217_7697203	UU_214	Chr03_7694741_7739180
AT3G22235	UU_215	Chr03_7847977_7860929	UU_215	Chr03_7853916_7891924
AT3G22560	UU_216	Chr03_7994323_8000149	UU_216	Chr03_7990837_8010278
AT3G24510	UU_217	Chr03_8923942_8939085	UU_217	Chr03_8930598_8944984
AT3G24513	UU_217	Chr03_8923942_8939085	UU_217	Chr03_8930598_8944984
AT3G24515	UU_217	Chr03_8923942_8939085	UU_217	Chr03_8930598_8944984
AT3G24516	UU_217	Chr03_8923942_8939085	UU_217	Chr03_8930598_8944984
AT3G24517	UU_217	Chr03_8923942_8939085	UU_217	Chr03_8930598_8944984
AT3G24518	UU_217	Chr03_8923942_8939085	UU_217	Chr03_8930598_8944984
AT3G24660	UU_218	Chr03_9001259_9017190	UU_218	Chr03_8957672_9029366
AT3G24670	UU_218	Chr03_9001259_9017190	UU_218	Chr03_8957672_9029366
AT3G24900	UU_219	Chr03_9098710_9121367	UU_219	Chr03_9099814_9132830
AT3G24929	UU_219	Chr03_9098710_9121367	UU_219	Chr03_9099814_9132830
AT3G24982	UU_219	Chr03_9098710_9121367	UU_219	Chr03_9099814_9132830
AT3G25010	UU_219	Chr03_9098710_9121367	UU_219	Chr03_9099814_9132830
AT3G25011	UU_219	Chr03_9098710_9121367	UU_219	Chr03_9099814_9132830
AT3G25013	UU_219	Chr03_9098710_9121367	UU_219	Chr03_9099814_9132830
AT3G25014	UU_219	Chr03_9098710_9121367	UU_219	Chr03_9099814_9132830
AT3G25020	UU_219	Chr03_9098710_9121367	UU_219	Chr03_9099814_9132830
AT3G25270	UU_220	Chr03_9203900_9205260	UU_220	Chr03_9202707_9245031
AT3G25820	MU_076	Chr03_9434871_9450652	MU_076	Chr03_9433987_9507695
AT3G25830	MU_076	Chr03_9434871_9450652	MU_076	Chr03_9433987_9507695
AT3G26140	MU_077	Chr03_9555786_9585420	MU_077	Chr03_9533552_9641858
AT3G26147	MU_077	Chr03_9555786_9585420	MU_077	Chr03_9533552_9641858
AT3G26150	MU_077	Chr03_9555786_9585420	MU_077	Chr03_9533552_9641858
AT3G26160	MU_077	Chr03_9555786_9585420	MU_077	Chr03_9533552_9641858
AT3G26170	MU_077	Chr03_9555786_9585420	MU_077	Chr03_9533552_9641858
AT3G26180	MU_077	Chr03_9555786_9585420	MU_077	Chr03_9533552_9641858
AT3G26190	MU_077	Chr03_9555786_9585420	MU_077	Chr03_9533552_9641858
AT3G26230	MU_077	Chr03_9599666_9639012	MU_077	Chr03_9533552_9641858
AT3G26235	MU_077	Chr03_9599666_9639012	MU_077	Chr03_9533552_9641858
AT3G26240	MU_077	Chr03_9599666_9639012	MU_077	Chr03_9533552_9641858
AT3G26250	MU_077	Chr03_9599666_9639012	MU_077	Chr03_9533552_9641858
AT3G26270	MU_077	Chr03_9599666_9639012	MU_077	Chr03_9533552_9641858
AT3G26280	MU_077	Chr03_9599666_9639012	MU_077	Chr03_9533552_9641858
AT3G26290	MU_077	Chr03_9599666_9639012	MU_077	Chr03_9533552_9641858
AT3G26600	MU_078	Chr03_9770845_9774525	MU_078	Chr03_9768542_9844105
AT3G27040	UU_224	Chr03_9976080_9982213	UU_224	Chr03_9970373_9991573
AT3G27050	UU_224	Chr03_9976080_9982213	UU_224	Chr03_9970373_9991573
AT3G27060	UU_224	Chr03_9976080_9982213	UU_224	Chr03_9970373_9991573
AT3G27470	MU_079	Chr03_10166812_10187796	MU_079	Chr03_10163615_10238305
AT3G27473	MU_079	Chr03_10166812_10187796	MU_079	Chr03_10163615_10238305
AT3G27480	MU_079	Chr03_10166812_10187796	MU_079	Chr03_10163615_10238305
AT3G27490	MU_079	Chr03_10166812_10187796	MU_079	Chr03_10163615_10238305
AT3G27500	MU_079	Chr03_10166812_10187796	MU_079	Chr03_10163615_10238305
AT3G27503	MU_079	Chr03_10166812_10187796	MU_079	Chr03_10163615_10238305
AT3G27610	MU_079	Chr03_10225427_10225533	MU_079	Chr03_10163615_10238305
AT3G28780	MU_080	Chr03_10790891_10813118	MU_080	Chr03_10804219_11002942
AT3G28890	MU_080	Chr03_10897999_10938412	MU_080	Chr03_10804219_11002942
AT3G28899	MU_080	Chr03_10897999_10938412	MU_080	Chr03_10804219_11002942
AT3G28900	MU_080	Chr03_10897999_10938412	MU_080	Chr03_10804219_11002942
AT3G28910	MU_080	Chr03_10897999_10938412	MU_080	Chr03_10804219_11002942
AT3G28917	MU_080	Chr03_10897999_10938412	MU_080	Chr03_10804219_11002942
AT3G28918	MU_080	Chr03_10897999_10938412	MU_080	Chr03_10804219_11002942
AT3G28940	MU_080	Chr03_10960854_10980295	MU_080	Chr03_10804219_11002942
AT3G28950	MU_080	Chr03_10960854_10980295	MU_080	Chr03_10804219_11002942
AT3G28980	MU_080	Chr03_10992347_11001948	MU_080	Chr03_10804219_11002942
AT3G29370	MU_081	Chr03_11275585_11284228	MU_081	Chr03_11247052_12262235
AT3G29375	MU_081	Chr03_11275585_11284228	MU_081	Chr03_11247052_12262235
AT3G29380	MU_081	Chr03_11275585_11284228	MU_081	Chr03_11247052_12262235
AT3G29400	MU_081	Chr03_11295873_11341895	MU_081	Chr03_11247052_12262235
AT3G29410	MU_081	Chr03_11295873_11341895	MU_081	Chr03_11247052_12262235
AT3G29430	MU_081	Chr03_11295873_11341895	MU_081	Chr03_11247052_12262235
AT3G29431	MU_081	Chr03_11295873_11341895	MU_081	Chr03_11247052_12262235
AT3G29450	MU_081	Chr03_11295873_11341895	MU_081	Chr03_11247052_12262235
AT3G29560	MU_081	Chr03_11354160_11394534	MU_081	Chr03_11247052_12262235
AT3G29570	MU_081	Chr03_11354160_11394534	MU_081	Chr03_11247052_12262235
AT3G29575	MU_081	Chr03_11354160_11394534	MU_081	Chr03_11247052_12262235
AT3G29630	MU_081	Chr03_11430058_11451688	MU_081	Chr03_11247052_12262235
AT3G29670	MU_081	Chr03_11502691_11529431	MU_081	Chr03_11247052_12262235
AT3G29760	MU_081	Chr03_11588638_11601765	MU_081	Chr03_11247052_12262235
AT3G29763	MU_081	Chr03_11588638_11601765	MU_081	Chr03_11247052_12262235
AT3G29765	MU_081	Chr03_11588638_11601765	MU_081	Chr03_11247052_12262235
AT3G29785	MU_081	Chr03_11611899_11648228	MU_081	Chr03_11247052_12262235
AT3G29790	MU_081	Chr03_11691628_11742549	MU_081	Chr03_11247052_12262235
AT3G29791	MU_081	Chr03_11691628_11742549	MU_081	Chr03_11247052_12262235
AT3G29796	MU_081	Chr03_11691628_11742549	MU_081	Chr03_11247052_12262235
AT3G29797	MU_081	Chr03_11691628_11742549	MU_081	Chr03_11247052_12262235
AT3G29800	MU_081	Chr03_11691628_11742549	MU_081	Chr03_11247052_12262235
AT3G29810	MU_081	Chr03_11691628_11742549	MU_081	Chr03_11247052_12262235
AT3G29830	MU_081	Chr03_11691628_11742549	MU_081	Chr03_11247052_12262235
AT3G30200	MU_081	Chr03_11813896_11834278	MU_081	Chr03_11247052_12262235
AT3G30220	MU_081	Chr03_11877421_11886771	MU_081	Chr03_11247052_12262235
AT3G30222	MU_081	Chr03_11877421_11886771	MU_081	Chr03_11247052_12262235
AT3G30230	MU_081	Chr03_11877421_11886771	MU_081	Chr03_11247052_12262235
AT3G30235	MU_081	Chr03_11877421_11886771	MU_081	Chr03_11247052_12262235
AT3G30320	MU_081	Chr03_11925561_11990729	MU_081	Chr03_11247052_12262235
AT3G30340	MU_081	Chr03_11925561_11990729	MU_081	Chr03_11247052_12262235
AT3G30345	MU_081	Chr03_11925561_11990729	MU_081	Chr03_11247052_12262235
AT3G30350	MU_081	Chr03_11925561_11990729	MU_081	Chr03_11247052_12262235
AT3G30370	MU_081	Chr03_11925561_11990729	MU_081	Chr03_11247052_12262235
AT3G30380	MU_081	Chr03_11925561_11990729	MU_081	Chr03_11247052_12262235
AT3G30383	MU_081	Chr03_11925561_11990729	MU_081	Chr03_11247052_12262235
AT3G30385	MU_081	Chr03_11925561_11990729	MU_081	Chr03_11247052_12262235
AT3G30390	MU_081	Chr03_11925561_11990729	MU_081	Chr03_11247052_12262235
AT3G30540	MU_081	Chr03_12144865_12169005	MU_081	Chr03_11247052_12262235
AT3G30580	MU_081	Chr03_12144865_12169005	MU_081	Chr03_11247052_12262235
AT3G30768	UU_225	Chr03_12373371_12448616	UU_225	Chr03_12378254_12448907
AT3G30769	UU_225	Chr03_12373371_12448616	UU_225	Chr03_12378254_12448907
AT3G30770	UU_225	Chr03_12373371_12448616	UU_225	Chr03_12378254_12448907
AT3G30805	MU_083	Chr03_12487601_12496030	MU_083	Chr03_12483796_12508915
AT3G42940	MU_084	Chr03_15002132_15014860	MU_084	Chr03_14904015_15096706
AT3G43210	MU_085	Chr03_15188701_15204175	MU_085	Chr03_15131814_16354726
AT3G43220	MU_085	Chr03_15188701_15204175	MU_085	Chr03_15131814_16354726
AT3G43340	MU_085	Chr03_15248315_15309370	MU_085	Chr03_15131814_16354726
AT3G43400	MU_085	Chr03_15322764_15332723	MU_085	Chr03_15131814_16354726
AT3G43430	MU_085	Chr03_15347818_15362561	MU_085	Chr03_15131814_16354726
AT3G43431	MU_085	Chr03_15347818_15362561	MU_085	Chr03_15131814_16354726
AT3G43432	MU_085	Chr03_15347818_15362561	MU_085	Chr03_15131814_16354726
AT3G43490	MU_085	Chr03_15399856_15400714	MU_085	Chr03_15131814_16354726
AT3G43500	MU_085	Chr03_15399856_15400714	MU_085	Chr03_15131814_16354726
AT3G43540	MU_085	Chr03_15414218_15500727	MU_085	Chr03_15131814_16354726
AT3G43550	MU_085	Chr03_15414218_15500727	MU_085	Chr03_15131814_16354726
AT3G43570	MU_085	Chr03_15414218_15500727	MU_085	Chr03_15131814_16354726
AT3G43572	MU_085	Chr03_15414218_15500727	MU_085	Chr03_15131814_16354726
AT3G43574	MU_085	Chr03_15414218_15500727	MU_085	Chr03_15131814_16354726
AT3G43720	MU_085	Chr03_15608788_15619010	MU_085	Chr03_15131814_16354726
AT3G43740	MU_085	Chr03_15644918_15654557	MU_085	Chr03_15131814_16354726
AT3G43750	MU_085	Chr03_15644918_15654557	MU_085	Chr03_15131814_16354726
AT3G43810	MU_085	Chr03_15665315_15677283	MU_085	Chr03_15131814_16354726
AT3G43880	MU_085	Chr03_15732842_15748657	MU_085	Chr03_15131814_16354726
AT3G43890	MU_085	Chr03_15732842_15748657	MU_085	Chr03_15131814_16354726
AT3G43900	MU_085	Chr03_15732842_15748657	MU_085	Chr03_15131814_16354726
AT3G44006	MU_085	Chr03_15795833_15800739	MU_085	Chr03_15131814_16354726
AT3G44010	MU_085	Chr03_15795833_15800739	MU_085	Chr03_15131814_16354726
AT3G44080	MU_085	Chr03_15836741_15873768	MU_085	Chr03_15131814_16354726
AT3G44090	MU_085	Chr03_15836741_15873768	MU_085	Chr03_15131814_16354726
AT3G44091	MU_085	Chr03_15836741_15873768	MU_085	Chr03_15131814_16354726
AT3G44100	MU_085	Chr03_15836741_15873768	MU_085	Chr03_15131814_16354726
AT3G44110	MU_085	Chr03_15836741_15873768	MU_085	Chr03_15131814_16354726
AT3G44250	MU_085	Chr03_15941310_15958456	MU_085	Chr03_15131814_16354726
AT3G44260	MU_085	Chr03_15941310_15958456	MU_085	Chr03_15131814_16354726
AT3G44261	MU_085	Chr03_15941310_15958456	MU_085	Chr03_15131814_16354726
AT3G44290	MU_085	Chr03_15972829_15989821	MU_085	Chr03_15131814_16354726
AT3G44300	MU_085	Chr03_15972829_15989821	MU_085	Chr03_15131814_16354726
AT3G44310	MU_085	Chr03_15972829_15989821	MU_085	Chr03_15131814_16354726
AT3G44400	MU_085	Chr03_16037042_16110140	MU_085	Chr03_15131814_16354726
AT3G44428	MU_085	Chr03_16037042_16110140	MU_085	Chr03_15131814_16354726
AT3G44430	MU_085	Chr03_16037042_16110140	MU_085	Chr03_15131814_16354726
AT3G44440	MU_085	Chr03_16037042_16110140	MU_085	Chr03_15131814_16354726
AT3G44444	MU_085	Chr03_16037042_16110140	MU_085	Chr03_15131814_16354726
AT3G44450	MU_085	Chr03_16037042_16110140	MU_085	Chr03_15131814_16354726
AT3G44460	MU_085	Chr03_16037042_16110140	MU_085	Chr03_15131814_16354726
AT3G44480	MU_085	Chr03_16037042_16110140	MU_085	Chr03_15131814_16354726
AT3G44490	MU_085	Chr03_16037042_16110140	MU_085	Chr03_15131814_16354726
AT3G44510	MU_085	Chr03_16037042_16110140	MU_085	Chr03_15131814_16354726
AT3G44560	MU_085	Chr03_16152379_16221732	MU_085	Chr03_15131814_16354726
AT3G44570	MU_085	Chr03_16152379_16221732	MU_085	Chr03_15131814_16354726
AT3G44580	MU_085	Chr03_16152379_16221732	MU_085	Chr03_15131814_16354726
AT3G44590	MU_085	Chr03_16152379_16221732	MU_085	Chr03_15131814_16354726
AT3G44600	MU_085	Chr03_16152379_16221732	MU_085	Chr03_15131814_16354726
AT3G44610	MU_085	Chr03_16152379_16221732	MU_085	Chr03_15131814_16354726
AT3G44620	MU_085	Chr03_16152379_16221732	MU_085	Chr03_15131814_16354726
AT3G44630	MU_085	Chr03_16152379_16221732	MU_085	Chr03_15131814_16354726
AT3G44660	MU_085	Chr03_16152379_16221732	MU_085	Chr03_15131814_16354726
AT3G44670	MU_085	Chr03_16152379_16221732	MU_085	Chr03_15131814_16354726
AT3G44710	MU_085	Chr03_16244649_16283689	MU_085	Chr03_15131814_16354726
AT3G44713	MU_085	Chr03_16244649_16283689	MU_085	Chr03_15131814_16354726
AT3G44716	MU_085	Chr03_16244649_16283689	MU_085	Chr03_15131814_16354726
AT3G44718	MU_085	Chr03_16244649_16283689	MU_085	Chr03_15131814_16354726
AT3G44720	MU_085	Chr03_16244649_16283689	MU_085	Chr03_15131814_16354726
AT3G44740	MU_085	Chr03_16295636_16306164	MU_085	Chr03_15131814_16354726
AT3G44750	MU_085	Chr03_16295636_16306164	MU_085	Chr03_15131814_16354726
AT3G44755	MU_085	Chr03_16295636_16306164	MU_085	Chr03_15131814_16354726
AT3G44760	MU_085	Chr03_16295636_16306164	MU_085	Chr03_15131814_16354726
AT3G44770	MU_085	Chr03_16318298_16352831	MU_085	Chr03_15131814_16354726
AT3G44780	MU_085	Chr03_16318298_16352831	MU_085	Chr03_15131814_16354726
AT3G44783	MU_085	Chr03_16318298_16352831	MU_085	Chr03_15131814_16354726
AT3G44784	MU_085	Chr03_16318298_16352831	MU_085	Chr03_15131814_16354726
AT3G44785	MU_085	Chr03_16318298_16352831	MU_085	Chr03_15131814_16354726
AT3G44790	MU_085	Chr03_16318298_16352831	MU_085	Chr03_15131814_16354726
AT3G44798	MU_085	Chr03_16318298_16352831	MU_085	Chr03_15131814_16354726
AT3G44800	MU_085	Chr03_16318298_16352831	MU_085	Chr03_15131814_16354726
AT3G44805	MU_085	Chr03_16318298_16352831	MU_085	Chr03_15131814_16354726
AT3G45210	UU_228	Chr03_16553366_16568744	UU_228	Chr03_16543952_16595065
AT3G45220	UU_228	Chr03_16553366_16568744	UU_228	Chr03_16543952_16595065
AT3G45410	UU_229	Chr03_16650064_16724777	UU_229	Chr03_16654679_16748716
AT3G45420	UU_229	Chr03_16650064_16724777	UU_229	Chr03_16654679_16748716
AT3G45430	UU_229	Chr03_16650064_16724777	UU_229	Chr03_16654679_16748716
AT3G45440	UU_229	Chr03_16650064_16724777	UU_229	Chr03_16654679_16748716
AT3G45443	UU_229	Chr03_16650064_16724777	UU_229	Chr03_16654679_16748716
AT3G45450	UU_229	Chr03_16650064_16724777	UU_229	Chr03_16654679_16748716
AT3G45460	UU_229	Chr03_16650064_16724777	UU_229	Chr03_16654679_16748716
AT3G45470	UU_229	Chr03_16650064_16724777	UU_229	Chr03_16654679_16748716
AT3G45480	UU_229	Chr03_16650064_16724777	UU_229	Chr03_16654679_16748716
AT3G45490	UU_229	Chr03_16650064_16724777	UU_229	Chr03_16654679_16748716
AT3G45500	UU_229	Chr03_16650064_16724777	UU_229	Chr03_16654679_16748716
AT3G45510	UU_229	Chr03_16650064_16724777	UU_229	Chr03_16654679_16748716
AT3G45525	UU_229	Chr03_16650064_16724777	UU_229	Chr03_16654679_16748716
AT3G45530	UU_229	Chr03_16650064_16724777	UU_229	Chr03_16654679_16748716
AT3G45540	UU_229	Chr03_16650064_16724777	UU_229	Chr03_16654679_16748716
AT3G45555	UU_229	Chr03_16650064_16724777	UU_229	Chr03_16654679_16748716
AT3G45560	UU_229	Chr03_16650064_16724777	UU_229	Chr03_16654679_16748716
AT3G46110	UU_230	Chr03_16931725_16939230	UU_230	Chr03_16928435_16946355
AT3G46120	UU_230	Chr03_16931725_16939230	UU_230	Chr03_16928435_16946355
AT3G46320	MU_086	Chr03_17018784_17088929	MU_086	Chr03_16988637_17155251
AT3G46330	MU_086	Chr03_17018784_17088929	MU_086	Chr03_16988637_17155251
AT3G46340	MU_086	Chr03_17018784_17088929	MU_086	Chr03_16988637_17155251
AT3G46350	MU_086	Chr03_17018784_17088929	MU_086	Chr03_16988637_17155251
AT3G46360	MU_086	Chr03_17018784_17088929	MU_086	Chr03_16988637_17155251
AT3G46370	MU_086	Chr03_17018784_17088929	MU_086	Chr03_16988637_17155251
AT3G46380	MU_086	Chr03_17018784_17088929	MU_086	Chr03_16988637_17155251
AT3G46390	MU_086	Chr03_17018784_17088929	MU_086	Chr03_16988637_17155251
AT3G46400	MU_086	Chr03_17018784_17088929	MU_086	Chr03_16988637_17155251
AT3G46410	MU_086	Chr03_17018784_17088929	MU_086	Chr03_16988637_17155251
AT3G46420	MU_086	Chr03_17018784_17088929	MU_086	Chr03_16988637_17155251
AT3G46430	MU_086	Chr03_17018784_17088929	MU_086	Chr03_16988637_17155251
AT3G46490	MU_086	Chr03_17106173_17123424	MU_086	Chr03_16988637_17155251
AT3G46500	MU_086	Chr03_17106173_17123424	MU_086	Chr03_16988637_17155251
AT3G46570	MU_086	Chr03_17140049_17150758	MU_086	Chr03_16988637_17155251
AT3G46580	MU_086	Chr03_17140049_17150758	MU_086	Chr03_16988637_17155251
AT3G46585	MU_086	Chr03_17140049_17150758	MU_086	Chr03_16988637_17155251
AT3G46770	MU_087	Chr03_17223390_17235090	MU_087	Chr03_17196746_17240323
AT3G46780	MU_087	Chr03_17223390_17235090	MU_087	Chr03_17196746_17240323
AT3G46790	MU_087	Chr03_17223390_17235090	MU_087	Chr03_17196746_17240323
AT3G46800	MU_087	Chr03_17223390_17235090	MU_087	Chr03_17196746_17240323
AT3G47250	MU_088	Chr03_17395980_17417964	MU_088	Chr03_17356672_17528316
AT3G47350	MU_088	Chr03_17449315_17450555	MU_088	Chr03_17356672_17528316
AT3G47450	MU_088	Chr03_17486337_17495919	MU_088	Chr03_17356672_17528316
AT3G47460	MU_088	Chr03_17486337_17495919	MU_088	Chr03_17356672_17528316
AT3G47470	MU_088	Chr03_17486337_17495919	MU_088	Chr03_17356672_17528316
AT3G47670	UU_231	Chr03_17575854_17579771	UU_231	Chr03_17553163_17585773
AT3G47675	UU_231	Chr03_17575854_17579771	UU_231	Chr03_17553163_17585773
AT3G47680	UU_231	Chr03_17575854_17579771	UU_231	Chr03_17553163_17585773
AT3G47750	UU_232	Chr03_17609751_17609761	UU_232	Chr03_17604094_17621836
AT3G48237	UU_234	Chr03_17865897_17866989	UU_234	Chr03_17864018_17871364
AT3G48830	UU_237	Chr03_18107864_18114027	UU_237	Chr03_18106573_18115778
AT3G48840	UU_237	Chr03_18107864_18114027	UU_237	Chr03_18106573_18115778
AT3G50480	UU_241	Chr03_18731495_18744915	UU_241	Chr03_18729359_18738054
AT3G50930	UU_243	Chr03_18926131_18932926	UU_243	Chr03_18900250_18937369
AT3G52660	UU_245	Chr03_19520643_19529763	UU_245	Chr03_19515547_19537626
AT3G52670	UU_245	Chr03_19520643_19529763	UU_245	Chr03_19515547_19537626
AT3G52680	UU_245	Chr03_19520643_19529763	UU_245	Chr03_19515547_19537626
AT3G53342	UU_246	Chr03_19776683_19783533	UU_246	Chr03_19774435_19788365
AT3G53350	UU_246	Chr03_19776683_19783533	UU_246	Chr03_19774435_19788365
AT3G55090	UU_247	Chr03_20416118_20424030	UU_247	Chr03_20414719_20447826
AT3G55100	UU_247	Chr03_20416118_20424030	UU_247	Chr03_20414719_20447826
AT3G55220	MU_089	Chr03_20466696_20470991	MU_089	Chr03_20469772_20485262
AT3G55734	UU_248	Chr03_20685605_20693777	UU_248	Chr03_20680802_20696471
AT3G55735	UU_248	Chr03_20685605_20693777	UU_248	Chr03_20680802_20696471
AT3G56540	UU_251	Chr03_20951795_20956963	UU_251	Chr03_20950647_20971363
AT3G56550	UU_251	Chr03_20951795_20956963	UU_251	Chr03_20950647_20971363
AT3G56560	UU_251	Chr03_20951795_20956963	UU_251	Chr03_20950647_20971363
AT3G57580	UU_252	Chr03_21322159_21329631	UU_252	Chr03_21296123_21332486
AT3G59730	UU_253	Chr03_22057853_22066680	UU_253	Chr03_22046157_22078714
AT3G59870	UU_254	Chr03_22112936_22121827	UU_254	Chr03_22112862_22123020
AT3G59880	UU_254	Chr03_22112936_22121827	UU_254	Chr03_22112862_22123020
AT3G60160	UU_256	Chr03_22223569_22242465	UU_256	Chr03_22220480_22252077
AT3G60176	UU_256	Chr03_22223569_22242465	UU_256	Chr03_22220480_22252077
AT3G60470	MU_090	Chr03_22340183_22347554	MU_090	Chr03_22346316_22395521
AT3G60480	MU_090	Chr03_22340183_22347554	MU_090	Chr03_22346316_22395521
AT3G60920	MU_091	Chr03_22503372_22547851	MU_091	Chr03_22492974_22706894
AT3G60940	MU_091	Chr03_22503372_22547851	MU_091	Chr03_22492974_22706894
AT3G60950	MU_091	Chr03_22503372_22547851	MU_091	Chr03_22492974_22706894
AT3G60960	MU_091	Chr03_22503372_22547851	MU_091	Chr03_22492974_22706894
AT3G60961	MU_091	Chr03_22503372_22547851	MU_091	Chr03_22492974_22706894
AT3G60970	MU_091	Chr03_22559893_22592617	MU_091	Chr03_22492974_22706894
AT3G60972	MU_091	Chr03_22559893_22592617	MU_091	Chr03_22492974_22706894
AT3G60980	MU_091	Chr03_22559893_22592617	MU_091	Chr03_22492974_22706894
AT3G60990	MU_091	Chr03_22559893_22592617	MU_091	Chr03_22492974_22706894
AT3G61010	MU_091	Chr03_22559893_22592617	MU_091	Chr03_22492974_22706894
AT3G61028	MU_091	Chr03_22559893_22592617	MU_091	Chr03_22492974_22706894
AT3G61030	MU_091	Chr03_22559893_22592617	MU_091	Chr03_22492974_22706894
AT3G61035	MU_091	Chr03_22559893_22592617	MU_091	Chr03_22492974_22706894
AT3G61117	MU_091	Chr03_22616142_22626041	MU_091	Chr03_22492974_22706894
AT3G61118	MU_091	Chr03_22616142_22626041	MU_091	Chr03_22492974_22706894
AT3G61120	MU_091	Chr03_22616142_22626041	MU_091	Chr03_22492974_22706894
AT3G61130	MU_091	Chr03_22616142_22626041	MU_091	Chr03_22492974_22706894
AT3G61320	MU_091	Chr03_22695567_22700520	MU_091	Chr03_22492974_22706894
AT4G00160	MU_092	Chr04_51016_69244	MU_092	Chr04_62313_133144
AT4G00250	MU_092	Chr04_113793_113802	MU_092	Chr04_62313_133144
AT4G01130	UU_259	Chr04_487146_487155	UU_259	Chr04_464554_487336
AT4G01895	UU_261	Chr04_818949_840961	UU_261	Chr04_789163_843027
AT4G01897	UU_261	Chr04_818949_840961	UU_261	Chr04_789163_843027
AT4G01900	UU_261	Chr04_818949_840961	UU_261	Chr04_789163_843027
AT4G01910	UU_261	Chr04_818949_840961	UU_261	Chr04_789163_843027
AT4G01915	UU_261	Chr04_818949_840961	UU_261	Chr04_789163_843027
AT4G01920	UU_261	Chr04_818949_840961	UU_261	Chr04_789163_843027
AT4G01925	UU_261	Chr04_818949_840961	UU_261	Chr04_789163_843027
AT4G01930	UU_261	Chr04_818949_840961	UU_261	Chr04_789163_843027
AT4G02060	MU_094	Chr04_905549_905626	MU_094	Chr04_884795_946086
AT4G02130	MU_094	Chr04_945044_954050	MU_094	Chr04_884795_946086
AT4G02280	UU_262	Chr04_993340_1002005	UU_262	Chr04_982062_1006348
AT4G02489	MU_095	Chr04_1097424_1100140	MU_095	Chr04_1072451_1124672
AT4G02540	MU_095	Chr04_1114830_1117197	MU_095	Chr04_1072451_1124672
AT4G02733	MU_096	Chr04_1210176_1216995	MU_096	Chr04_1198242_1375500
AT4G02790	MU_096	Chr04_1247204_1273359	MU_096	Chr04_1198242_1375500
AT4G02800	MU_096	Chr04_1247204_1273359	MU_096	Chr04_1198242_1375500
AT4G02810	MU_096	Chr04_1247204_1273359	MU_096	Chr04_1198242_1375500
AT4G02820	MU_096	Chr04_1247204_1273359	MU_096	Chr04_1198242_1375500
AT4G02830	MU_096	Chr04_1247204_1273359	MU_096	Chr04_1198242_1375500
AT4G02840	MU_096	Chr04_1247204_1273359	MU_096	Chr04_1198242_1375500
AT4G02850	MU_096	Chr04_1247204_1273359	MU_096	Chr04_1198242_1375500
AT4G02860	MU_096	Chr04_1247204_1273359	MU_096	Chr04_1198242_1375500
AT4G02870	MU_096	Chr04_1247204_1273359	MU_096	Chr04_1198242_1375500
AT4G02871	MU_096	Chr04_1247204_1273359	MU_096	Chr04_1198242_1375500
AT4G02910	MU_096	Chr04_1288112_1317221	MU_096	Chr04_1198242_1375500
AT4G02920	MU_096	Chr04_1288112_1317221	MU_096	Chr04_1198242_1375500
AT4G02930	MU_096	Chr04_1288112_1317221	MU_096	Chr04_1198242_1375500
AT4G02940	MU_096	Chr04_1288112_1317221	MU_096	Chr04_1198242_1375500
AT4G02950	MU_096	Chr04_1288112_1317221	MU_096	Chr04_1198242_1375500
AT4G03040	MU_096	Chr04_1342406_1353512	MU_096	Chr04_1198242_1375500
AT4G03050	MU_096	Chr04_1342406_1353512	MU_096	Chr04_1198242_1375500
AT4G03090	MU_096	Chr04_1365619_1372571	MU_096	Chr04_1198242_1375500
AT4G03290	MU_097	Chr04_1443462_1476009	MU_097	Chr04_1435832_2593360
AT4G03292	MU_097	Chr04_1443462_1476009	MU_097	Chr04_1435832_2593360
AT4G03295	MU_097	Chr04_1443462_1476009	MU_097	Chr04_1435832_2593360
AT4G03298	MU_097	Chr04_1443462_1476009	MU_097	Chr04_1435832_2593360
AT4G03320	MU_097	Chr04_1443462_1476009	MU_097	Chr04_1435832_2593360
AT4G03330	MU_097	Chr04_1443462_1476009	MU_097	Chr04_1435832_2593360
AT4G03340	MU_097	Chr04_1443462_1476009	MU_097	Chr04_1435832_2593360
AT4G03350	MU_097	Chr04_1443462_1476009	MU_097	Chr04_1435832_2593360
AT4G03360	MU_097	Chr04_1443462_1476009	MU_097	Chr04_1435832_2593360
AT4G03470	MU_097	Chr04_1540193_1561148	MU_097	Chr04_1435832_2593360
AT4G03480	MU_097	Chr04_1540193_1561148	MU_097	Chr04_1435832_2593360
AT4G03490	MU_097	Chr04_1540193_1561148	MU_097	Chr04_1435832_2593360
AT4G03500	MU_097	Chr04_1540193_1561148	MU_097	Chr04_1435832_2593360
AT4G03505	MU_097	Chr04_1540193_1561148	MU_097	Chr04_1435832_2593360
AT4G03510	MU_097	Chr04_1540193_1561148	MU_097	Chr04_1435832_2593360
AT4G03560	MU_097	Chr04_1585835_1586761	MU_097	Chr04_1435832_2593360
AT4G03565	MU_097	Chr04_1585835_1586761	MU_097	Chr04_1435832_2593360
AT4G03827	MU_097	Chr04_1774517_1818205	MU_097	Chr04_1435832_2593360
AT4G03830	MU_097	Chr04_1774517_1818205	MU_097	Chr04_1435832_2593360
AT4G03930	MU_097	Chr04_1834948_1880203	MU_097	Chr04_1435832_2593360
AT4G03935	MU_097	Chr04_1834948_1880203	MU_097	Chr04_1435832_2593360
AT4G03940	MU_097	Chr04_1834948_1880203	MU_097	Chr04_1435832_2593360
AT4G03945	MU_097	Chr04_1834948_1880203	MU_097	Chr04_1435832_2593360
AT4G03950	MU_097	Chr04_1834948_1880203	MU_097	Chr04_1435832_2593360
AT4G04402	MU_097	Chr04_2142275_2164375	MU_097	Chr04_1435832_2593360
AT4G04490	MU_097	Chr04_2233380_2238289	MU_097	Chr04_1435832_2593360
AT4G04540	MU_097	Chr04_2253896_2275270	MU_097	Chr04_1435832_2593360
AT4G04632	MU_097	Chr04_2336370_2365049	MU_097	Chr04_1435832_2593360
AT4G04640	MU_097	Chr04_2336370_2365049	MU_097	Chr04_1435832_2593360
AT4G04650	MU_097	Chr04_2336370_2365049	MU_097	Chr04_1435832_2593360
AT4G04740	MU_097	Chr04_2407133_2409455	MU_097	Chr04_1435832_2593360
AT4G04775	MU_097	Chr04_2430758_2432101	MU_097	Chr04_1435832_2593360
AT4G04830	MU_097	Chr04_2443410_2452633	MU_097	Chr04_1435832_2593360
AT4G04840	MU_097	Chr04_2443410_2452633	MU_097	Chr04_1435832_2593360
AT4G04900	MU_097	Chr04_2487354_2487673	MU_097	Chr04_1435832_2593360
AT4G05018	MU_097	Chr04_2568553_2608359	MU_097	Chr04_1435832_2593360
AT4G05020	MU_097	Chr04_2568553_2608359	MU_097	Chr04_1435832_2593360
AT4G05030	MU_097	Chr04_2568553_2608359	MU_097	Chr04_1435832_2593360
AT4G05040	MU_097	Chr04_2568553_2608359	MU_097	Chr04_1435832_2593360
AT4G05048	MU_097	Chr04_2568553_2608359	MU_097	Chr04_1435832_2593360
AT4G05050	MU_097	Chr04_2568553_2608359	MU_097	Chr04_1435832_2593360
AT4G05060	MU_097	Chr04_2568553_2608359	MU_097	Chr04_1435832_2593360
AT4G06526	MU_098	Chr04_3310521_3322336	MU_098	Chr04_3188781_3325758
AT4G08140	MU_100	Chr04_5109655_5141000	MU_100	Chr04_4897001_5205676
AT4G08190	MU_100	Chr04_5174258_5177388	MU_100	Chr04_4897001_5205676
AT4G08240	MU_100	Chr04_5190236_5203805	MU_100	Chr04_4897001_5205676
AT4G08250	MU_100	Chr04_5190236_5203805	MU_100	Chr04_4897001_5205676
AT4G08260	MU_100	Chr04_5190236_5203805	MU_100	Chr04_4897001_5205676
AT4G08760	MU_101	Chr04_5581567_5586606	MU_101	Chr04_5581397_5621911
AT4G08800	MU_101	Chr04_5611216_5621782	MU_101	Chr04_5581397_5621911
AT4G08810	MU_101	Chr04_5611216_5621782	MU_101	Chr04_5581397_5621911
AT4G08868	MU_102	Chr04_5664088_5706283	MU_102	Chr04_5662331_6016838
AT4G08874	MU_102	Chr04_5664088_5706283	MU_102	Chr04_5662331_6016838
AT4G08875	MU_102	Chr04_5664088_5706283	MU_102	Chr04_5662331_6016838
AT4G08876	MU_102	Chr04_5664088_5706283	MU_102	Chr04_5662331_6016838
AT4G08878	MU_102	Chr04_5664088_5706283	MU_102	Chr04_5662331_6016838
AT4G08895	MU_102	Chr04_5664088_5706283	MU_102	Chr04_5662331_6016838
AT4G08900	MU_102	Chr04_5664088_5706283	MU_102	Chr04_5662331_6016838
AT4G09190	MU_102	Chr04_5850847_5991976	MU_102	Chr04_5662331_6016838
AT4G09200	MU_102	Chr04_5850847_5991976	MU_102	Chr04_5662331_6016838
AT4G09210	MU_102	Chr04_5850847_5991976	MU_102	Chr04_5662331_6016838
AT4G09220	MU_102	Chr04_5850847_5991976	MU_102	Chr04_5662331_6016838
AT4G09250	MU_102	Chr04_5850847_5991976	MU_102	Chr04_5662331_6016838
AT4G09260	MU_102	Chr04_5850847_5991976	MU_102	Chr04_5662331_6016838
AT4G09270	MU_102	Chr04_5850847_5991976	MU_102	Chr04_5662331_6016838
AT4G09300	MU_102	Chr04_5850847_5991976	MU_102	Chr04_5662331_6016838
AT4G09310	MU_102	Chr04_5850847_5991976	MU_102	Chr04_5662331_6016838
AT4G09320	MU_102	Chr04_5850847_5991976	MU_102	Chr04_5662331_6016838
AT4G09340	MU_102	Chr04_5850847_5991976	MU_102	Chr04_5662331_6016838
AT4G09350	MU_102	Chr04_5850847_5991976	MU_102	Chr04_5662331_6016838
AT4G09360	MU_102	Chr04_5850847_5991976	MU_102	Chr04_5662331_6016838
AT4G09420	MU_102	Chr04_5850847_5991976	MU_102	Chr04_5662331_6016838
AT4G09430	MU_102	Chr04_5850847_5991976	MU_102	Chr04_5662331_6016838
AT4G09432	MU_102	Chr04_5850847_5991976	MU_102	Chr04_5662331_6016838
AT4G09440	MU_102	Chr04_5850847_5991976	MU_102	Chr04_5662331_6016838
AT4G09450	MU_102	Chr04_5850847_5991976	MU_102	Chr04_5662331_6016838
AT4G09490	MU_102	Chr04_6007527_6021189	MU_102	Chr04_5662331_6016838
AT4G09587	MU_103	Chr04_6058737_6082497	MU_103	Chr04_6058070_6198020
AT4G09590	MU_103	Chr04_6058737_6082497	MU_103	Chr04_6058070_6198020
AT4G09600	MU_103	Chr04_6058737_6082497	MU_103	Chr04_6058070_6198020
AT4G09610	MU_103	Chr04_6058737_6082497	MU_103	Chr04_6058070_6198020
AT4G09620	MU_103	Chr04_6058737_6082497	MU_103	Chr04_6058070_6198020
AT4G09660	MU_103	Chr04_6103672_6132875	MU_103	Chr04_6058070_6198020
AT4G09670	MU_103	Chr04_6103672_6132875	MU_103	Chr04_6058070_6198020
AT4G09680	MU_103	Chr04_6103672_6132875	MU_103	Chr04_6058070_6198020
AT4G09690	MU_103	Chr04_6103672_6132875	MU_103	Chr04_6058070_6198020
AT4G09720	MU_103	Chr04_6103672_6132875	MU_103	Chr04_6058070_6198020
AT4G09750	MU_103	Chr04_6146493_6159760	MU_103	Chr04_6058070_6198020
AT4G09760	MU_103	Chr04_6146493_6159760	MU_103	Chr04_6058070_6198020
AT4G09770	MU_103	Chr04_6146493_6159760	MU_103	Chr04_6058070_6198020
AT4G09775	MU_103	Chr04_6146493_6159760	MU_103	Chr04_6058070_6198020
AT4G09780	MU_103	Chr04_6146493_6159760	MU_103	Chr04_6058070_6198020
AT4G09820	MU_103	Chr04_6178450_6204308	MU_103	Chr04_6058070_6198020
AT4G09830	MU_103	Chr04_6178450_6204308	MU_103	Chr04_6058070_6198020
AT4G09840	MU_103	Chr04_6178450_6204308	MU_103	Chr04_6058070_6198020
AT4G09850	MU_103	Chr04_6178450_6204308	MU_103	Chr04_6058070_6198020
AT4G09860	MU_103	Chr04_6178450_6204308	MU_103	Chr04_6058070_6198020
AT4G10040	UU_268	Chr04_6273289_6280275	UU_268	Chr04_6263429_6277665
AT4G10120	MU_104	Chr04_6313660_6330895	MU_104	Chr04_6310869_6394073
AT4G10130	MU_104	Chr04_6313660_6330895	MU_104	Chr04_6310869_6394073
AT4G10140	MU_104	Chr04_6313660_6330895	MU_104	Chr04_6310869_6394073
AT4G10150	MU_104	Chr04_6313660_6330895	MU_104	Chr04_6310869_6394073
AT4G10220	MU_104	Chr04_6364653_6394005	MU_104	Chr04_6310869_6394073
AT4G10230	MU_104	Chr04_6364653_6394005	MU_104	Chr04_6310869_6394073
AT4G10240	MU_104	Chr04_6364653_6394005	MU_104	Chr04_6310869_6394073
AT4G10250	MU_104	Chr04_6364653_6394005	MU_104	Chr04_6310869_6394073
AT4G10260	MU_104	Chr04_6364653_6394005	MU_104	Chr04_6310869_6394073
AT4G10265	MU_104	Chr04_6364653_6394005	MU_104	Chr04_6310869_6394073
AT4G10270	MU_104	Chr04_6364653_6394005	MU_104	Chr04_6310869_6394073
AT4G10280	MU_104	Chr04_6364653_6394005	MU_104	Chr04_6310869_6394073
AT4G10290	MU_104	Chr04_6364653_6394005	MU_104	Chr04_6310869_6394073
AT4G10300	MU_104	Chr04_6364653_6394005	MU_104	Chr04_6310869_6394073
AT4G10310	MU_104	Chr04_6364653_6394005	MU_104	Chr04_6310869_6394073
AT4G10457	MU_105	Chr04_6464856_6490536	MU_105	Chr04_6464282_6701402
AT4G10465	MU_105	Chr04_6464856_6490536	MU_105	Chr04_6464282_6701402
AT4G10470	MU_105	Chr04_6464856_6490536	MU_105	Chr04_6464282_6701402
AT4G10480	MU_105	Chr04_6464856_6490536	MU_105	Chr04_6464282_6701402
AT4G10490	MU_105	Chr04_6464856_6490536	MU_105	Chr04_6464282_6701402
AT4G10530	MU_105	Chr04_6503804_6513481	MU_105	Chr04_6464282_6701402
AT4G10540	MU_105	Chr04_6503804_6513481	MU_105	Chr04_6464282_6701402
AT4G10680	MU_105	Chr04_6586903_6601826	MU_105	Chr04_6464282_6701402
AT4G10695	MU_105	Chr04_6586903_6601826	MU_105	Chr04_6464282_6701402
AT4G10700	MU_105	Chr04_6586903_6601826	MU_105	Chr04_6464282_6701402
AT4G10767	MU_105	Chr04_6625459_6661495	MU_105	Chr04_6464282_6701402
AT4G10770	MU_105	Chr04_6625459_6661495	MU_105	Chr04_6464282_6701402
AT4G10780	MU_105	Chr04_6625459_6661495	MU_105	Chr04_6464282_6701402
AT4G10790	MU_105	Chr04_6625459_6661495	MU_105	Chr04_6464282_6701402
AT4G10800	MU_105	Chr04_6625459_6661495	MU_105	Chr04_6464282_6701402
AT4G10810	MU_105	Chr04_6625459_6661495	MU_105	Chr04_6464282_6701402
AT4G10815	MU_105	Chr04_6625459_6661495	MU_105	Chr04_6464282_6701402
AT4G10820	MU_105	Chr04_6625459_6661495	MU_105	Chr04_6464282_6701402
AT4G10840	MU_105	Chr04_6625459_6661495	MU_105	Chr04_6464282_6701402
AT4G11310	MU_106	Chr04_6876047_6891790	MU_106	Chr04_6881726_6912882
AT4G11320	MU_106	Chr04_6876047_6891790	MU_106	Chr04_6881726_6912882
AT4G11393	MU_107	Chr04_6930981_6935214	MU_107	Chr04_6927603_7366110
AT4G11490	MU_107	Chr04_6977666_6994363	MU_107	Chr04_6927603_7366110
AT4G11510	MU_107	Chr04_6977666_6994363	MU_107	Chr04_6927603_7366110
AT4G11521	MU_107	Chr04_6977666_6994363	MU_107	Chr04_6927603_7366110
AT4G11530	MU_107	Chr04_6977666_6994363	MU_107	Chr04_6927603_7366110
AT4G11540	MU_107	Chr04_6977666_6994363	MU_107	Chr04_6927603_7366110
AT4G11650	MU_107	Chr04_7024011_7034791	MU_107	Chr04_6927603_7366110
AT4G11770	MU_107	Chr04_7080820_7085186	MU_107	Chr04_6927603_7366110
AT4G11910	MU_107	Chr04_7154707_7179106	MU_107	Chr04_6927603_7366110
AT4G11911	MU_107	Chr04_7154707_7179106	MU_107	Chr04_6927603_7366110
AT4G11920	MU_107	Chr04_7154707_7179106	MU_107	Chr04_6927603_7366110
AT4G11930	MU_107	Chr04_7154707_7179106	MU_107	Chr04_6927603_7366110
AT4G11940	MU_107	Chr04_7154707_7179106	MU_107	Chr04_6927603_7366110
AT4G11950	MU_107	Chr04_7154707_7179106	MU_107	Chr04_6927603_7366110
AT4G11960	MU_107	Chr04_7154707_7179106	MU_107	Chr04_6927603_7366110
AT4G12150	MU_107	Chr04_7268243_7281653	MU_107	Chr04_6927603_7366110
AT4G12170	MU_107	Chr04_7268243_7281653	MU_107	Chr04_6927603_7366110
AT4G12190	MU_107	Chr04_7268243_7281653	MU_107	Chr04_6927603_7366110
AT4G12210	MU_107	Chr04_7268243_7281653	MU_107	Chr04_6927603_7366110
AT4G12270	MU_107	Chr04_7298995_7303366	MU_107	Chr04_6927603_7366110
AT4G12280	MU_107	Chr04_7298995_7303366	MU_107	Chr04_6927603_7366110
AT4G12330	MU_107	Chr04_7319252_7319259	MU_107	Chr04_6927603_7366110
AT4G12390	MU_107	Chr04_7335198_7364590	MU_107	Chr04_6927603_7366110
AT4G12400	MU_107	Chr04_7335198_7364590	MU_107	Chr04_6927603_7366110
AT4G12405	MU_107	Chr04_7335198_7364590	MU_107	Chr04_6927603_7366110
AT4G12410	MU_107	Chr04_7335198_7364590	MU_107	Chr04_6927603_7366110
AT4G12420	MU_107	Chr04_7335198_7364590	MU_107	Chr04_6927603_7366110
AT4G13030	MU_108	Chr04_7609760_7612671	MU_108	Chr04_7583035_7650129
AT4G13075	MU_108	Chr04_7623834_7669556	MU_108	Chr04_7583035_7650129
AT4G13080	MU_108	Chr04_7623834_7669556	MU_108	Chr04_7583035_7650129
AT4G13090	MU_108	Chr04_7623834_7669556	MU_108	Chr04_7583035_7650129
AT4G13095	MU_108	Chr04_7623834_7669556	MU_108	Chr04_7583035_7650129
AT4G13100	MU_108	Chr04_7623834_7669556	MU_108	Chr04_7583035_7650129
AT4G13110	MU_108	Chr04_7623834_7669556	MU_108	Chr04_7583035_7650129
AT4G13130	MU_108	Chr04_7623834_7669556	MU_108	Chr04_7583035_7650129
AT4G13460	MU_109	Chr04_7812746_7824100	MU_109	Chr04_7819817_7867472
AT4G13490	MU_109	Chr04_7838207_7856313	MU_109	Chr04_7819817_7867472
AT4G13493	MU_109	Chr04_7838207_7856313	MU_109	Chr04_7819817_7867472
AT4G13494	MU_109	Chr04_7838207_7856313	MU_109	Chr04_7819817_7867472
AT4G13495	MU_109	Chr04_7838207_7856313	MU_109	Chr04_7819817_7867472
AT4G13670	UU_271	Chr04_7948406_7957213	UU_271	Chr04_7935532_7977155
AT4G13680	UU_271	Chr04_7948406_7957213	UU_271	Chr04_7935532_7977155
AT4G13690	UU_271	Chr04_7948406_7957213	UU_271	Chr04_7935532_7977155
AT4G13700	UU_271	Chr04_7948406_7957213	UU_271	Chr04_7935532_7977155
AT4G14070	UU_272	Chr04_8110098_8118400	UU_272	Chr04_8091377_8125084
AT4G14465	UU_273	Chr04_8313837_8329714	UU_273	Chr04_8311084_8340252
AT4G14670	UU_274	Chr04_8408362_8410473	UU_274	Chr04_8398689_8411237
AT4G15050	UU_275	Chr04_8587041_8601879	UU_275	Chr04_8588446_8614353
AT4G15053	UU_275	Chr04_8587041_8601879	UU_275	Chr04_8588446_8614353
AT4G15056	UU_275	Chr04_8587041_8601879	UU_275	Chr04_8588446_8614353
AT4G15060	UU_275	Chr04_8587041_8601879	UU_275	Chr04_8588446_8614353
AT4G15270	MU_111	Chr04_8717102_8744299	MU_111	Chr04_8693770_8817492
AT4G15280	MU_111	Chr04_8717102_8744299	MU_111	Chr04_8693770_8817492
AT4G15290	MU_111	Chr04_8717102_8744299	MU_111	Chr04_8693770_8817492
AT4G15300	MU_111	Chr04_8717102_8744299	MU_111	Chr04_8693770_8817492
AT4G15310	MU_111	Chr04_8717102_8744299	MU_111	Chr04_8693770_8817492
AT4G15320	MU_111	Chr04_8717102_8744299	MU_111	Chr04_8693770_8817492
AT4G15393	MU_111	Chr04_8803525_8814137	MU_111	Chr04_8693770_8817492
AT4G15396	MU_111	Chr04_8803525_8814137	MU_111	Chr04_8693770_8817492
AT4G15400	MU_111	Chr04_8803525_8814137	MU_111	Chr04_8693770_8817492
AT4G15930	UU_276	Chr04_9033796_9042517	UU_276	Chr04_9019476_9037052
AT4G16015	UU_277	Chr04_9069356_9078478	UU_277	Chr04_9069485_9089849
AT4G16220	UU_278	Chr04_9182936_9192442	UU_278	Chr04_9162464_9195022
AT4G16230	UU_278	Chr04_9182936_9192442	UU_278	Chr04_9162464_9195022
AT4G16235	UU_278	Chr04_9182936_9192442	UU_278	Chr04_9162464_9195022
AT4G16240	UU_278	Chr04_9182936_9192442	UU_278	Chr04_9162464_9195022
AT4G16550	MU_113	Chr04_9320554_9331610	MU_113	Chr04_9306129_9347234
AT4G16560	MU_113	Chr04_9320554_9331610	MU_113	Chr04_9306129_9347234
AT4G16563	MU_113	Chr04_9320554_9331610	MU_113	Chr04_9306129_9347234
AT4G16748	MU_114	Chr04_9419435_9442935	MU_114	Chr04_9398691_9574599
AT4G16750	MU_114	Chr04_9419435_9442935	MU_114	Chr04_9398691_9574599
AT4G16760	MU_114	Chr04_9419435_9442935	MU_114	Chr04_9398691_9574599
AT4G16765	MU_114	Chr04_9419435_9442935	MU_114	Chr04_9398691_9574599
AT4G16770	MU_114	Chr04_9419435_9442935	MU_114	Chr04_9398691_9574599
AT4G16845	MU_114	Chr04_9475822_9556058	MU_114	Chr04_9398691_9574599
AT4G16850	MU_114	Chr04_9475822_9556058	MU_114	Chr04_9398691_9574599
AT4G16855	MU_114	Chr04_9475822_9556058	MU_114	Chr04_9398691_9574599
AT4G16860	MU_114	Chr04_9475822_9556058	MU_114	Chr04_9398691_9574599
AT4G16880	MU_114	Chr04_9475822_9556058	MU_114	Chr04_9398691_9574599
AT4G16890	MU_114	Chr04_9475822_9556058	MU_114	Chr04_9398691_9574599
AT4G16892	MU_114	Chr04_9475822_9556058	MU_114	Chr04_9398691_9574599
AT4G16900	MU_114	Chr04_9475822_9556058	MU_114	Chr04_9398691_9574599
AT4G16915	MU_114	Chr04_9475822_9556058	MU_114	Chr04_9398691_9574599
AT4G16920	MU_114	Chr04_9475822_9556058	MU_114	Chr04_9398691_9574599
AT4G16930	MU_114	Chr04_9475822_9556058	MU_114	Chr04_9398691_9574599
AT4G16940	MU_114	Chr04_9475822_9556058	MU_114	Chr04_9398691_9574599
AT4G16950	MU_114	Chr04_9475822_9556058	MU_114	Chr04_9398691_9574599
AT4G16960	MU_114	Chr04_9475822_9556058	MU_114	Chr04_9398691_9574599
AT4G16970	MU_114	Chr04_9475822_9556058	MU_114	Chr04_9398691_9574599
AT4G17300	UU_279	Chr04_9684962_9684976	UU_279	Chr04_9678715_9688504
AT4G17453	MU_115	Chr04_9732596_9739348	MU_115	Chr04_9729294_9765829
AT4G17500	MU_115	Chr04_9756222_9763812	MU_115	Chr04_9729294_9765829
AT4G18250	UU_283	Chr04_10088835_10090630	UU_283	Chr04_10077761_10100838
AT4G18422	UU_284	Chr04_10171525_10179857	UU_284	Chr04_10160819_10201979
AT4G18692	UU_285	Chr04_10283832_10287102	UU_285	Chr04_10281327_10303298
AT4G18980	MU_116	Chr04_10395350_10404616	MU_116	Chr04_10374615_10465684
AT4G18990	MU_116	Chr04_10395350_10404616	MU_116	Chr04_10374615_10465684
AT4G19090	MU_116	Chr04_10450394_10450398	MU_116	Chr04_10374615_10465684
AT4G19260	UU_286	Chr04_10536246_10553982	UU_286	Chr04_10535561_10554332
AT4G19270	UU_286	Chr04_10536246_10553982	UU_286	Chr04_10535561_10554332
AT4G19470	UU_287	Chr04_10599335_10638595	UU_287	Chr04_10612660_10638619
AT4G19480	UU_287	Chr04_10599335_10638595	UU_287	Chr04_10612660_10638619
AT4G19490	UU_287	Chr04_10599335_10638595	UU_287	Chr04_10612660_10638619
AT4G19500	UU_287	Chr04_10599335_10638595	UU_287	Chr04_10612660_10638619
AT4G19510	UU_287	Chr04_10599335_10638595	UU_287	Chr04_10612660_10638619
AT4G19540	UU_288	Chr04_10657321_10661754	UU_288	Chr04_10652072_10660626
AT4G19550	UU_288	Chr04_10657321_10661754	UU_288	Chr04_10652072_10660626
AT4G19630	UU_289	Chr04_10684657_10685558	UU_289	Chr04_10682440_10692221
AT4G20190	MU_117	Chr04_10899527_10924260	MU_117	Chr04_10892375_11005729
AT4G20200	MU_117	Chr04_10899527_10924260	MU_117	Chr04_10892375_11005729
AT4G20210	MU_117	Chr04_10899527_10924260	MU_117	Chr04_10892375_11005729
AT4G20220	MU_117	Chr04_10899527_10924260	MU_117	Chr04_10892375_11005729
AT4G20230	MU_117	Chr04_10899527_10924260	MU_117	Chr04_10892375_11005729
AT4G20250	MU_117	Chr04_10934627_10938106	MU_117	Chr04_10892375_11005729
AT4G20370	MU_117	Chr04_10992996_11000846	MU_117	Chr04_10892375_11005729
AT4G20480	MU_118	Chr04_11035785_11103512	MU_118	Chr04_11029018_11152671
AT4G20520	MU_118	Chr04_11035785_11103512	MU_118	Chr04_11029018_11152671
AT4G20530	MU_118	Chr04_11035785_11103512	MU_118	Chr04_11029018_11152671
AT4G20540	MU_118	Chr04_11035785_11103512	MU_118	Chr04_11029018_11152671
AT4G20550	MU_118	Chr04_11035785_11103512	MU_118	Chr04_11029018_11152671
AT4G20560	MU_118	Chr04_11035785_11103512	MU_118	Chr04_11029018_11152671
AT4G20570	MU_118	Chr04_11035785_11103512	MU_118	Chr04_11029018_11152671
AT4G20580	MU_118	Chr04_11035785_11103512	MU_118	Chr04_11029018_11152671
AT4G20590	MU_118	Chr04_11035785_11103512	MU_118	Chr04_11029018_11152671
AT4G20600	MU_118	Chr04_11035785_11103512	MU_118	Chr04_11029018_11152671
AT4G20610	MU_118	Chr04_11035785_11103512	MU_118	Chr04_11029018_11152671
AT4G20620	MU_118	Chr04_11035785_11103512	MU_118	Chr04_11029018_11152671
AT4G20630	MU_118	Chr04_11035785_11103512	MU_118	Chr04_11029018_11152671
AT4G20640	MU_118	Chr04_11035785_11103512	MU_118	Chr04_11029018_11152671
AT4G20650	MU_118	Chr04_11035785_11103512	MU_118	Chr04_11029018_11152671
AT4G20670	MU_118	Chr04_11035785_11103512	MU_118	Chr04_11029018_11152671
AT4G20680	MU_118	Chr04_11035785_11103512	MU_118	Chr04_11029018_11152671
AT4G20690	MU_118	Chr04_11035785_11103512	MU_118	Chr04_11029018_11152671
AT4G20700	MU_118	Chr04_11035785_11103512	MU_118	Chr04_11029018_11152671
AT4G20800	MU_118	Chr04_11138752_11144378	MU_118	Chr04_11029018_11152671
AT4G20810	MU_118	Chr04_11138752_11144378	MU_118	Chr04_11029018_11152671
AT4G21090	MU_119	Chr04_11257416_11261644	MU_119	Chr04_11177469_11276271
AT4G21100	MU_119	Chr04_11257416_11261644	MU_119	Chr04_11177469_11276271
AT4G22165	MU_120	Chr04_11735157_11735542	MU_120	Chr04_11734966_11759333
AT4G22210	MU_120	Chr04_11751724_11754865	MU_120	Chr04_11734966_11759333
AT4G22212	MU_120	Chr04_11751724_11754865	MU_120	Chr04_11734966_11759333
AT4G23140	MU_121	Chr04_12115529_12131466	MU_121	Chr04_12122358_12162356
AT4G23150	MU_121	Chr04_12115529_12131466	MU_121	Chr04_12122358_12162356
AT4G23160	MU_121	Chr04_12115529_12131466	MU_121	Chr04_12122358_12162356
AT4G23220	MU_121	Chr04_12152593_12160478	MU_121	Chr04_12122358_12162356
AT4G23230	MU_121	Chr04_12152593_12160478	MU_121	Chr04_12122358_12162356
AT4G27040	UU_295	Chr04_13574910_13578315	UU_295	Chr04_13570361_13575837
AT4G27050	UU_295	Chr04_13574910_13578315	UU_295	Chr04_13570361_13575837
AT4G27190	UU_296	Chr04_13620349_13637345	UU_296	Chr04_13617249_13640269
AT4G27220	UU_296	Chr04_13620349_13637345	UU_296	Chr04_13617249_13640269
AT4G27230	UU_296	Chr04_13620349_13637345	UU_296	Chr04_13617249_13640269
AT4G27940	UU_298	Chr04_13905405_13930135	UU_298	Chr04_13903896_13934618
AT4G27950	UU_298	Chr04_13905405_13930135	UU_298	Chr04_13903896_13934618
AT4G27960	UU_298	Chr04_13905405_13930135	UU_298	Chr04_13903896_13934618
AT4G27970	UU_298	Chr04_13905405_13930135	UU_298	Chr04_13903896_13934618
AT4G27980	UU_298	Chr04_13905405_13930135	UU_298	Chr04_13903896_13934618
AT4G27990	UU_298	Chr04_13905405_13930135	UU_298	Chr04_13903896_13934618
AT4G28000	UU_298	Chr04_13905405_13930135	UU_298	Chr04_13903896_13934618
AT4G28005	UU_298	Chr04_13905405_13930135	UU_298	Chr04_13903896_13934618
AT4G30970	UU_305	Chr04_15072825_15072842	UU_305	Chr04_15054263_15076517
AT4G33890	MU_122	Chr04_16248227_16265511	MU_122	Chr04_16247316_16302492
AT4G33900	MU_122	Chr04_16248227_16265511	MU_122	Chr04_16247316_16302492
AT4G33905	MU_122	Chr04_16248227_16265511	MU_122	Chr04_16247316_16302492
AT4G33910	MU_122	Chr04_16248227_16265511	MU_122	Chr04_16247316_16302492
AT4G33920	MU_122	Chr04_16248227_16265511	MU_122	Chr04_16247316_16302492
AT4G33925	MU_122	Chr04_16248227_16265511	MU_122	Chr04_16247316_16302492
AT4G33930	MU_122	Chr04_16248227_16265511	MU_122	Chr04_16247316_16302492
AT4G34930	UU_308	Chr04_16637973_16637979	UU_308	Chr04_16625371_16641267
AT4G35150	UU_309	Chr04_16727318_16727319	UU_309	Chr04_16723872_16765562
AT4G36170	UU_310	Chr04_17118146_17118158	UU_310	Chr04_17109843_17122273
AT4G37608	MU_123	Chr04_17668588_17674599	MU_123	Chr04_17648727_17676619
AT4G37610	MU_123	Chr04_17668588_17674599	MU_123	Chr04_17648727_17676619
AT4G38932	UU_313	Chr04_18152177_18152185	UU_313	Chr04_18149461_18166644
AT4G39030	UU_314	Chr04_18189048_18191581	UU_314	Chr04_18188059_18200845
AT4G39040	UU_314	Chr04_18189048_18191581	UU_314	Chr04_18188059_18200845
AT4G39920	MU_124	Chr04_18517137_18518905	MU_124	Chr04_18505401_18559533
AT4G39925	MU_124	Chr04_18517137_18518905	MU_124	Chr04_18505401_18559533
AT4G39930	MU_124	Chr04_18517137_18518905	MU_124	Chr04_18505401_18559533
AT5G01900	UU_317	Chr05_347211_357028	UU_317	Chr05_345331_357589
AT5G02110	UU_318	Chr05_418066_418068	UU_318	Chr05_408764_426030
AT5G02330	UU_319	Chr05_487814_495300	UU_319	Chr05_480430_499648
AT5G02340	UU_319	Chr05_487814_495300	UU_319	Chr05_480430_499648
AT5G02920	UU_320	Chr05_681764_684282	UU_320	Chr05_681096_705202
AT5G02930	UU_320	Chr05_681764_684282	UU_320	Chr05_681096_705202
AT5G03200	UU_321	Chr05_760700_762070	UU_321	Chr05_756491_790916
AT5G05657	UU_324	Chr05_1688606_1690960	UU_324	Chr05_1681192_1691308
AT5G05660	UU_324	Chr05_1688606_1690960	UU_324	Chr05_1681192_1691308
AT5G06430	MU_125	Chr05_1963377_1963439	MU_125	Chr05_1936122_1969615
AT5G06800	UU_325	Chr05_2105887_2108048	UU_325	Chr05_2097148_2112060
AT5G07770	UN_182	Chr05_2475574_2475581	NU_023	Chr05_2476662_2488874
AT5G12370	UU_331	Chr05_4002893_4008952	UU_331	Chr05_3994245_4004010
AT5G13200	UU_332	Chr05_4208083_4213084	UU_332	Chr05_4205639_4216977
AT5G13460	UU_333	Chr05_4312438_4326236	UU_333	Chr05_4281856_4327230
AT5G13470	UU_333	Chr05_4312438_4326236	UU_333	Chr05_4281856_4327230
AT5G14820	UU_334	Chr05_4788507_4799465	UU_334	Chr05_4771191_4802013
AT5G17100	UU_336	Chr05_5623331_5646858	UU_336	Chr05_5612949_5654991
AT5G17110	UU_336	Chr05_5623331_5646858	UU_336	Chr05_5612949_5654991
AT5G17120	UU_336	Chr05_5623331_5646858	UU_336	Chr05_5612949_5654991
AT5G17130	UU_336	Chr05_5623331_5646858	UU_336	Chr05_5612949_5654991
AT5G17140	UU_336	Chr05_5623331_5646858	UU_336	Chr05_5612949_5654991
AT5G17150	UU_336	Chr05_5623331_5646858	UU_336	Chr05_5612949_5654991
AT5G17160	UU_336	Chr05_5623331_5646858	UU_336	Chr05_5612949_5654991
AT5G17165	UU_336	Chr05_5623331_5646858	UU_336	Chr05_5612949_5654991
AT5G17330	UU_337	Chr05_5712668_5717055	UU_337	Chr05_5685884_5720968
AT5G17340	UU_337	Chr05_5712668_5717055	UU_337	Chr05_5685884_5720968
AT5G17523	UU_338	Chr05_5776358_5776364	UU_338	Chr05_5768209_5780845
AT5G17730	UU_339	Chr05_5848254_5855951	UU_339	Chr05_5845511_5862406
AT5G17870	UU_340	Chr05_5906036_5925001	UU_340	Chr05_5881230_5927763
AT5G17880	UU_340	Chr05_5906036_5925001	UU_340	Chr05_5881230_5927763
AT5G17890	UU_340	Chr05_5906036_5925001	UU_340	Chr05_5881230_5927763
AT5G17900	UU_340	Chr05_5906036_5925001	UU_340	Chr05_5881230_5927763
AT5G18350	UU_341	Chr05_6072492_6079934	UU_341	Chr05_6070261_6083716
AT5G18636	UU_342	Chr05_6205807_6212625	UU_342	Chr05_6197476_6215834
AT5G20430	UU_344	Chr05_6904591_6926470	UU_344	Chr05_6866759_6919831
AT5G20440	UU_344	Chr05_6904591_6926470	UU_344	Chr05_6866759_6919831
AT5G20447	UU_344	Chr05_6904591_6926470	UU_344	Chr05_6866759_6919831
AT5G20450	UU_344	Chr05_6904591_6926470	UU_344	Chr05_6866759_6919831
AT5G20460	UU_344	Chr05_6904591_6926470	UU_344	Chr05_6866759_6919831
AT5G20470	UU_344	Chr05_6904591_6926470	UU_344	Chr05_6866759_6919831
AT5G20635	UU_345	Chr05_6976487_6983544	UU_345	Chr05_6956451_6984215
AT5G20790	MU_126	Chr05_7027353_7043598	MU_126	Chr05_7009688_7063195
AT5G22150	UU_346	Chr05_7342917_7352786	UU_346	Chr05_7330893_7354843
AT5G22160	UU_346	Chr05_7342917_7352786	UU_346	Chr05_7330893_7354843
AT5G22170	UU_346	Chr05_7342917_7352786	UU_346	Chr05_7330893_7354843
AT5G22490	MU_127	Chr05_7457270_7465684	MU_127	Chr05_7451779_7491839
AT5G22520	MU_127	Chr05_7478023_7489000	MU_127	Chr05_7451779_7491839
AT5G22530	MU_127	Chr05_7478023_7489000	MU_127	Chr05_7451779_7491839
AT5G22540	MU_127	Chr05_7478023_7489000	MU_127	Chr05_7451779_7491839
AT5G22545	MU_127	Chr05_7478023_7489000	MU_127	Chr05_7451779_7491839
AT5G22550	MU_127	Chr05_7478023_7489000	MU_127	Chr05_7451779_7491839
AT5G22870	MU_128	Chr05_7646026_7649706	MU_128	Chr05_7631102_7713821
AT5G22960	MU_128	Chr05_7684045_7713222	MU_128	Chr05_7631102_7713821
AT5G22970	MU_128	Chr05_7684045_7713222	MU_128	Chr05_7631102_7713821
AT5G22980	MU_128	Chr05_7684045_7713222	MU_128	Chr05_7631102_7713821
AT5G22990	MU_128	Chr05_7684045_7713222	MU_128	Chr05_7631102_7713821
AT5G23000	MU_128	Chr05_7684045_7713222	MU_128	Chr05_7631102_7713821
AT5G23010	MU_128	Chr05_7684045_7713222	MU_128	Chr05_7631102_7713821
AT5G23220	UU_348	Chr05_7817678_7841832	UU_348	Chr05_7814437_7850013
AT5G23230	UU_348	Chr05_7817678_7841832	UU_348	Chr05_7814437_7850013
AT5G23240	UU_348	Chr05_7817678_7841832	UU_348	Chr05_7814437_7850013
AT5G23250	UU_348	Chr05_7817678_7841832	UU_348	Chr05_7814437_7850013
AT5G23260	UU_348	Chr05_7817678_7841832	UU_348	Chr05_7814437_7850013
AT5G23270	UU_348	Chr05_7817678_7841832	UU_348	Chr05_7814437_7850013
AT5G23770	UU_349	Chr05_8016905_8035269	UU_349	Chr05_8016549_8041010
AT5G23780	UU_349	Chr05_8016905_8035269	UU_349	Chr05_8016549_8041010
AT5G23790	UU_349	Chr05_8016905_8035269	UU_349	Chr05_8016549_8041010
AT5G23800	UU_349	Chr05_8016905_8035269	UU_349	Chr05_8016549_8041010
AT5G23810	UU_349	Chr05_8016905_8035269	UU_349	Chr05_8016549_8041010
AT5G23820	UU_349	Chr05_8016905_8035269	UU_349	Chr05_8016549_8041010
AT5G23830	UU_349	Chr05_8016905_8035269	UU_349	Chr05_8016549_8041010
AT5G24140	MU_129	Chr05_8166261_8198845	MU_129	Chr05_8159753_8254068
AT5G24150	MU_129	Chr05_8166261_8198845	MU_129	Chr05_8159753_8254068
AT5G24155	MU_129	Chr05_8166261_8198845	MU_129	Chr05_8159753_8254068
AT5G24160	MU_129	Chr05_8166261_8198845	MU_129	Chr05_8159753_8254068
AT5G24165	MU_129	Chr05_8166261_8198845	MU_129	Chr05_8159753_8254068
AT5G24170	MU_129	Chr05_8166261_8198845	MU_129	Chr05_8159753_8254068
AT5G24180	MU_129	Chr05_8166261_8198845	MU_129	Chr05_8159753_8254068
AT5G24352	UU_350	Chr05_8311943_8322878	UU_350	Chr05_8302767_8312012
AT5G24770	MU_130	Chr05_8497660_8510037	MU_130	Chr05_8497413_8635254
AT5G24780	MU_130	Chr05_8497660_8510037	MU_130	Chr05_8497413_8635254
AT5G24920	MU_130	Chr05_8571542_8587910	MU_130	Chr05_8497413_8635254
AT5G24960	MU_130	Chr05_8601820_8629381	MU_130	Chr05_8497413_8635254
AT5G24970	MU_130	Chr05_8601820_8629381	MU_130	Chr05_8497413_8635254
AT5G24980	MU_130	Chr05_8601820_8629381	MU_130	Chr05_8497413_8635254
AT5G24990	MU_130	Chr05_8601820_8629381	MU_130	Chr05_8497413_8635254
AT5G25000	MU_130	Chr05_8601820_8629381	MU_130	Chr05_8497413_8635254
AT5G25010	MU_130	Chr05_8601820_8629381	MU_130	Chr05_8497413_8635254
AT5G25020	MU_130	Chr05_8601820_8629381	MU_130	Chr05_8497413_8635254
AT5G25030	MU_130	Chr05_8601820_8629381	MU_130	Chr05_8497413_8635254
AT5G25040	MU_130	Chr05_8601820_8629381	MU_130	Chr05_8497413_8635254
AT5G25230	MU_131	Chr05_8741907_8749461	MU_131	Chr05_8738957_8842717
AT5G25240	MU_131	Chr05_8741907_8749461	MU_131	Chr05_8738957_8842717
AT5G25390	MU_131	Chr05_8819462_8838241	MU_131	Chr05_8738957_8842717
AT5G25400	MU_131	Chr05_8819462_8838241	MU_131	Chr05_8738957_8842717
AT5G25410	MU_131	Chr05_8819462_8838241	MU_131	Chr05_8738957_8842717
AT5G25415	MU_131	Chr05_8819462_8838241	MU_131	Chr05_8738957_8842717
AT5G27050	MU_133	Chr05_9517200_9545593	MU_133	Chr05_9459330_9655092
AT5G27060	MU_133	Chr05_9517200_9545593	MU_133	Chr05_9459330_9655092
AT5G27070	MU_133	Chr05_9517200_9545593	MU_133	Chr05_9459330_9655092
AT5G27080	MU_133	Chr05_9517200_9545593	MU_133	Chr05_9459330_9655092
AT5G27090	MU_133	Chr05_9517200_9545593	MU_133	Chr05_9459330_9655092
AT5G27100	MU_133	Chr05_9517200_9545593	MU_133	Chr05_9459330_9655092
AT5G27110	MU_133	Chr05_9517200_9545593	MU_133	Chr05_9459330_9655092
AT5G27120	MU_133	Chr05_9517200_9545593	MU_133	Chr05_9459330_9655092
AT5G27170	MU_133	Chr05_9557668_9571088	MU_133	Chr05_9459330_9655092
AT5G27238	MU_133	Chr05_9590412_9617343	MU_133	Chr05_9459330_9655092
AT5G27240	MU_133	Chr05_9590412_9617343	MU_133	Chr05_9459330_9655092
AT5G27247	MU_133	Chr05_9590412_9617343	MU_133	Chr05_9459330_9655092
AT5G27260	MU_133	Chr05_9590412_9617343	MU_133	Chr05_9459330_9655092
AT5G27270	MU_133	Chr05_9590412_9617343	MU_133	Chr05_9459330_9655092
AT5G27330	MU_133	Chr05_9631794_9652739	MU_133	Chr05_9459330_9655092
AT5G27340	MU_133	Chr05_9631794_9652739	MU_133	Chr05_9459330_9655092
AT5G27350	MU_133	Chr05_9631794_9652739	MU_133	Chr05_9459330_9655092
AT5G27889	MU_134	Chr05_9895627_9946059	MU_134	Chr05_9861707_10377387
AT5G27890	MU_134	Chr05_9895627_9946059	MU_134	Chr05_9861707_10377387
AT5G27910	MU_134	Chr05_9895627_9946059	MU_134	Chr05_9861707_10377387
AT5G27920	MU_134	Chr05_9895627_9946059	MU_134	Chr05_9861707_10377387
AT5G27990	MU_134	Chr05_10017557_10123153	MU_134	Chr05_9861707_10377387
AT5G28000	MU_134	Chr05_10017557_10123153	MU_134	Chr05_9861707_10377387
AT5G28010	MU_134	Chr05_10017557_10123153	MU_134	Chr05_9861707_10377387
AT5G28020	MU_134	Chr05_10017557_10123153	MU_134	Chr05_9861707_10377387
AT5G28030	MU_134	Chr05_10017557_10123153	MU_134	Chr05_9861707_10377387
AT5G28040	MU_134	Chr05_10017557_10123153	MU_134	Chr05_9861707_10377387
AT5G28050	MU_134	Chr05_10017557_10123153	MU_134	Chr05_9861707_10377387
AT5G28052	MU_134	Chr05_10017557_10123153	MU_134	Chr05_9861707_10377387
AT5G28060	MU_134	Chr05_10017557_10123153	MU_134	Chr05_9861707_10377387
AT5G28070	MU_134	Chr05_10017557_10123153	MU_134	Chr05_9861707_10377387
AT5G28080	MU_134	Chr05_10017557_10123153	MU_134	Chr05_9861707_10377387
AT5G28090	MU_134	Chr05_10017557_10123153	MU_134	Chr05_9861707_10377387
AT5G28235	MU_134	Chr05_10193235_10208171	MU_134	Chr05_9861707_10377387
AT5G28237	MU_134	Chr05_10193235_10208171	MU_134	Chr05_9861707_10377387
AT5G28340	MU_134	Chr05_10308308_10374736	MU_134	Chr05_9861707_10377387
AT5G28350	MU_134	Chr05_10308308_10374736	MU_134	Chr05_9861707_10377387
AT5G28370	MU_134	Chr05_10308308_10374736	MU_134	Chr05_9861707_10377387
AT5G28380	MU_134	Chr05_10308308_10374736	MU_134	Chr05_9861707_10377387
AT5G28390	MU_134	Chr05_10308308_10374736	MU_134	Chr05_9861707_10377387
AT5G28400	MU_134	Chr05_10308308_10374736	MU_134	Chr05_9861707_10377387
AT5G28410	MU_134	Chr05_10308308_10374736	MU_134	Chr05_9861707_10377387
AT5G28420	MU_134	Chr05_10308308_10374736	MU_134	Chr05_9861707_10377387
AT5G28442	MU_134	Chr05_10308308_10374736	MU_134	Chr05_9861707_10377387
AT5G28450	MU_134	Chr05_10308308_10374736	MU_134	Chr05_9861707_10377387
AT5G28550	UU_355	Chr05_10543771_10567789	UU_355	Chr05_10518024_10559401
AT5G28646	MU_135	Chr05_10655881_10692632	MU_135	Chr05_10631482_10708186
AT5G28650	MU_135	Chr05_10655881_10692632	MU_135	Chr05_10631482_10708186
AT5G28660	MU_135	Chr05_10655881_10692632	MU_135	Chr05_10631482_10708186
AT5G34871	MU_138	Chr05_13084909_13093502	MU_138	Chr05_13084683_13298010
AT5G34885	MU_138	Chr05_13200417_13232073	MU_138	Chr05_13084683_13298010
AT5G34887	MU_138	Chr05_13200417_13232073	MU_138	Chr05_13084683_13298010
AT5G34905	MU_138	Chr05_13200417_13232073	MU_138	Chr05_13084683_13298010
AT5G34908	MU_138	Chr05_13200417_13232073	MU_138	Chr05_13084683_13298010
AT5G35190	UU_358	Chr05_13434432_13462033	UU_358	Chr05_13434216_13467232
AT5G35195	UU_358	Chr05_13434432_13462033	UU_358	Chr05_13434216_13467232
AT5G35603	UU_359	Chr05_13772589_13817581	UU_359	Chr05_13767061_13817961
AT5G35604	UU_359	Chr05_13772589_13817581	UU_359	Chr05_13767061_13817961
AT5G35605	UU_359	Chr05_13772589_13817581	UU_359	Chr05_13767061_13817961
AT5G35790	UU_361	Chr05_13949458_14020176	UU_361	Chr05_13946750_14026497
AT5G35810	UU_361	Chr05_13949458_14020176	UU_361	Chr05_13946750_14026497
AT5G35830	UU_361	Chr05_13949458_14020176	UU_361	Chr05_13946750_14026497
AT5G35840	UU_361	Chr05_13949458_14020176	UU_361	Chr05_13946750_14026497
AT5G35917	UU_362	Chr05_14050123_14058861	UU_362	Chr05_14045075_14067108
AT5G35920	UU_362	Chr05_14050123_14058861	UU_362	Chr05_14045075_14067108
AT5G35940	UU_363	Chr05_14088543_14101095	UU_363	Chr05_14085974_14107308
AT5G35945	UU_363	Chr05_14088543_14101095	UU_363	Chr05_14085974_14107308
AT5G36228	MU_139	Chr05_14256186_14290583	MU_139	Chr05_14249840_14315881
AT5G36230	MU_139	Chr05_14256186_14290583	MU_139	Chr05_14249840_14315881
AT5G36240	MU_139	Chr05_14256186_14290583	MU_139	Chr05_14249840_14315881
AT5G36250	MU_139	Chr05_14256186_14290583	MU_139	Chr05_14249840_14315881
AT5G36260	MU_139	Chr05_14256186_14290583	MU_139	Chr05_14249840_14315881
AT5G36290	MU_139	Chr05_14301579_14308098	MU_139	Chr05_14249840_14315881
AT5G36722	MU_140	Chr05_14400202_14454484	MU_140	Chr05_14430499_14594133
AT5G36730	MU_140	Chr05_14400202_14454484	MU_140	Chr05_14430499_14594133
AT5G36738	MU_140	Chr05_14400202_14454484	MU_140	Chr05_14430499_14594133
AT5G36739	MU_140	Chr05_14400202_14454484	MU_140	Chr05_14430499_14594133
AT5G36780	MU_140	Chr05_14474904_14521689	MU_140	Chr05_14430499_14594133
AT5G36790	MU_140	Chr05_14474904_14521689	MU_140	Chr05_14430499_14594133
AT5G36800	MU_140	Chr05_14474904_14521689	MU_140	Chr05_14430499_14594133
AT5G36805	MU_140	Chr05_14474904_14521689	MU_140	Chr05_14430499_14594133
AT5G36810	MU_140	Chr05_14474904_14521689	MU_140	Chr05_14430499_14594133
AT5G36820	MU_140	Chr05_14474904_14521689	MU_140	Chr05_14430499_14594133
AT5G36870	MU_140	Chr05_14474904_14521689	MU_140	Chr05_14430499_14594133
AT5G36890	MU_140	Chr05_14544977_14590035	MU_140	Chr05_14430499_14594133
AT5G36900	MU_140	Chr05_14544977_14590035	MU_140	Chr05_14430499_14594133
AT5G36910	MU_140	Chr05_14544977_14590035	MU_140	Chr05_14430499_14594133
AT5G36920	MU_140	Chr05_14544977_14590035	MU_140	Chr05_14430499_14594133
AT5G36925	MU_140	Chr05_14544977_14590035	MU_140	Chr05_14430499_14594133
AT5G36930	MU_140	Chr05_14544977_14590035	MU_140	Chr05_14430499_14594133
AT5G37130	MU_141	Chr05_14677083_14702341	MU_141	Chr05_14675642_14856717
AT5G37140	MU_141	Chr05_14677083_14702341	MU_141	Chr05_14675642_14856717
AT5G37150	MU_141	Chr05_14677083_14702341	MU_141	Chr05_14675642_14856717
AT5G37220	MU_141	Chr05_14731537_14772048	MU_141	Chr05_14675642_14856717
AT5G37230	MU_141	Chr05_14731537_14772048	MU_141	Chr05_14675642_14856717
AT5G37240	MU_141	Chr05_14731537_14772048	MU_141	Chr05_14675642_14856717
AT5G37250	MU_141	Chr05_14731537_14772048	MU_141	Chr05_14675642_14856717
AT5G37260	MU_141	Chr05_14731537_14772048	MU_141	Chr05_14675642_14856717
AT5G37270	MU_141	Chr05_14731537_14772048	MU_141	Chr05_14675642_14856717
AT5G37280	MU_141	Chr05_14731537_14772048	MU_141	Chr05_14675642_14856717
AT5G37290	MU_141	Chr05_14731537_14772048	MU_141	Chr05_14675642_14856717
AT5G37300	MU_141	Chr05_14731537_14772048	MU_141	Chr05_14675642_14856717
AT5G37360	MU_141	Chr05_14799632_14810367	MU_141	Chr05_14675642_14856717
AT5G37400	MU_141	Chr05_14832577_14851835	MU_141	Chr05_14675642_14856717
AT5G37410	MU_141	Chr05_14832577_14851835	MU_141	Chr05_14675642_14856717
AT5G37415	MU_141	Chr05_14832577_14851835	MU_141	Chr05_14675642_14856717
AT5G37420	MU_141	Chr05_14832577_14851835	MU_141	Chr05_14675642_14856717
AT5G37430	MU_141	Chr05_14832577_14851835	MU_141	Chr05_14675642_14856717
AT5G37440	MU_141	Chr05_14832577_14851835	MU_141	Chr05_14675642_14856717
AT5G37485	MU_142	Chr05_14886801_14896717	MU_142	Chr05_14881323_15974094
AT5G37490	MU_142	Chr05_14886801_14896717	MU_142	Chr05_14881323_15974094
AT5G37500	MU_142	Chr05_14886801_14896717	MU_142	Chr05_14881323_15974094
AT5G37620	MU_142	Chr05_14939773_14967708	MU_142	Chr05_14881323_15974094
AT5G37630	MU_142	Chr05_14939773_14967708	MU_142	Chr05_14881323_15974094
AT5G37640	MU_142	Chr05_14939773_14967708	MU_142	Chr05_14881323_15974094
AT5G37650	MU_142	Chr05_14939773_14967708	MU_142	Chr05_14881323_15974094
AT5G37660	MU_142	Chr05_14939773_14967708	MU_142	Chr05_14881323_15974094
AT5G37890	MU_142	Chr05_15089961_15213321	MU_142	Chr05_14881323_15974094
AT5G37900	MU_142	Chr05_15089961_15213321	MU_142	Chr05_14881323_15974094
AT5G37910	MU_142	Chr05_15089961_15213321	MU_142	Chr05_14881323_15974094
AT5G37920	MU_142	Chr05_15089961_15213321	MU_142	Chr05_14881323_15974094
AT5G37930	MU_142	Chr05_15089961_15213321	MU_142	Chr05_14881323_15974094
AT5G37940	MU_142	Chr05_15089961_15213321	MU_142	Chr05_14881323_15974094
AT5G37950	MU_142	Chr05_15089961_15213321	MU_142	Chr05_14881323_15974094
AT5G37960	MU_142	Chr05_15089961_15213321	MU_142	Chr05_14881323_15974094
AT5G37970	MU_142	Chr05_15089961_15213321	MU_142	Chr05_14881323_15974094
AT5G37980	MU_142	Chr05_15089961_15213321	MU_142	Chr05_14881323_15974094
AT5G37990	MU_142	Chr05_15089961_15213321	MU_142	Chr05_14881323_15974094
AT5G38000	MU_142	Chr05_15089961_15213321	MU_142	Chr05_14881323_15974094
AT5G38005	MU_142	Chr05_15089961_15213321	MU_142	Chr05_14881323_15974094
AT5G38010	MU_142	Chr05_15089961_15213321	MU_142	Chr05_14881323_15974094
AT5G38020	MU_142	Chr05_15089961_15213321	MU_142	Chr05_14881323_15974094
AT5G38030	MU_142	Chr05_15089961_15213321	MU_142	Chr05_14881323_15974094
AT5G38040	MU_142	Chr05_15089961_15213321	MU_142	Chr05_14881323_15974094
AT5G38050	MU_142	Chr05_15089961_15213321	MU_142	Chr05_14881323_15974094
AT5G38060	MU_142	Chr05_15089961_15213321	MU_142	Chr05_14881323_15974094
AT5G38070	MU_142	Chr05_15089961_15213321	MU_142	Chr05_14881323_15974094
AT5G38080	MU_142	Chr05_15089961_15213321	MU_142	Chr05_14881323_15974094
AT5G38090	MU_142	Chr05_15089961_15213321	MU_142	Chr05_14881323_15974094
AT5G38100	MU_142	Chr05_15089961_15213321	MU_142	Chr05_14881323_15974094
AT5G38110	MU_142	Chr05_15089961_15213321	MU_142	Chr05_14881323_15974094
AT5G38190	MU_142	Chr05_15235931_15268505	MU_142	Chr05_14881323_15974094
AT5G38195	MU_142	Chr05_15235931_15268505	MU_142	Chr05_14881323_15974094
AT5G38197	MU_142	Chr05_15235931_15268505	MU_142	Chr05_14881323_15974094
AT5G38200	MU_142	Chr05_15235931_15268505	MU_142	Chr05_14881323_15974094
AT5G38210	MU_142	Chr05_15235931_15268505	MU_142	Chr05_14881323_15974094
AT5G38212	MU_142	Chr05_15235931_15268505	MU_142	Chr05_14881323_15974094
AT5G38260	MU_142	Chr05_15285043_15306977	MU_142	Chr05_14881323_15974094
AT5G38270	MU_142	Chr05_15285043_15306977	MU_142	Chr05_14881323_15974094
AT5G38280	MU_142	Chr05_15285043_15306977	MU_142	Chr05_14881323_15974094
AT5G38290	MU_142	Chr05_15285043_15306977	MU_142	Chr05_14881323_15974094
AT5G38300	MU_142	Chr05_15285043_15306977	MU_142	Chr05_14881323_15974094
AT5G38350	MU_142	Chr05_15330595_15345339	MU_142	Chr05_14881323_15974094
AT5G38360	MU_142	Chr05_15330595_15345339	MU_142	Chr05_14881323_15974094
AT5G38370	MU_142	Chr05_15330595_15345339	MU_142	Chr05_14881323_15974094
AT5G38378	MU_142	Chr05_15330595_15345339	MU_142	Chr05_14881323_15974094
AT5G38386	MU_142	Chr05_15361390_15370674	MU_142	Chr05_14881323_15974094
AT5G38390	MU_142	Chr05_15361390_15370674	MU_142	Chr05_14881323_15974094
AT5G38590	MU_142	Chr05_15453780_15465518	MU_142	Chr05_14881323_15974094
AT5G38600	MU_142	Chr05_15453780_15465518	MU_142	Chr05_14881323_15974094
AT5G38610	MU_142	Chr05_15453780_15465518	MU_142	Chr05_14881323_15974094
AT5G38620	MU_142	Chr05_15453780_15465518	MU_142	Chr05_14881323_15974094
AT5G38710	MU_142	Chr05_15490684_15506056	MU_142	Chr05_14881323_15974094
AT5G38790	MU_142	Chr05_15532546_15549737	MU_142	Chr05_14881323_15974094
AT5G38800	MU_142	Chr05_15532546_15549737	MU_142	Chr05_14881323_15974094
AT5G38810	MU_142	Chr05_15532546_15549737	MU_142	Chr05_14881323_15974094
AT5G38820	MU_142	Chr05_15532546_15549737	MU_142	Chr05_14881323_15974094
AT5G38830	MU_142	Chr05_15532546_15549737	MU_142	Chr05_14881323_15974094
AT5G38910	MU_142	Chr05_15577403_15582570	MU_142	Chr05_14881323_15974094
AT5G38920	MU_142	Chr05_15577403_15582570	MU_142	Chr05_14881323_15974094
AT5G39080	MU_142	Chr05_15636219_15742542	MU_142	Chr05_14881323_15974094
AT5G39090	MU_142	Chr05_15636219_15742542	MU_142	Chr05_14881323_15974094
AT5G39100	MU_142	Chr05_15636219_15742542	MU_142	Chr05_14881323_15974094
AT5G39110	MU_142	Chr05_15636219_15742542	MU_142	Chr05_14881323_15974094
AT5G39120	MU_142	Chr05_15636219_15742542	MU_142	Chr05_14881323_15974094
AT5G39130	MU_142	Chr05_15636219_15742542	MU_142	Chr05_14881323_15974094
AT5G39140	MU_142	Chr05_15636219_15742542	MU_142	Chr05_14881323_15974094
AT5G39150	MU_142	Chr05_15636219_15742542	MU_142	Chr05_14881323_15974094
AT5G39160	MU_142	Chr05_15636219_15742542	MU_142	Chr05_14881323_15974094
AT5G39170	MU_142	Chr05_15636219_15742542	MU_142	Chr05_14881323_15974094
AT5G39180	MU_142	Chr05_15636219_15742542	MU_142	Chr05_14881323_15974094
AT5G39190	MU_142	Chr05_15636219_15742542	MU_142	Chr05_14881323_15974094
AT5G39200	MU_142	Chr05_15636219_15742542	MU_142	Chr05_14881323_15974094
AT5G39210	MU_142	Chr05_15636219_15742542	MU_142	Chr05_14881323_15974094
AT5G39220	MU_142	Chr05_15636219_15742542	MU_142	Chr05_14881323_15974094
AT5G39230	MU_142	Chr05_15636219_15742542	MU_142	Chr05_14881323_15974094
AT5G39240	MU_142	Chr05_15636219_15742542	MU_142	Chr05_14881323_15974094
AT5G39250	MU_142	Chr05_15636219_15742542	MU_142	Chr05_14881323_15974094
AT5G39260	MU_142	Chr05_15636219_15742542	MU_142	Chr05_14881323_15974094
AT5G39270	MU_142	Chr05_15636219_15742542	MU_142	Chr05_14881323_15974094
AT5G39280	MU_142	Chr05_15636219_15742542	MU_142	Chr05_14881323_15974094
AT5G39290	MU_142	Chr05_15636219_15742542	MU_142	Chr05_14881323_15974094
AT5G39300	MU_142	Chr05_15636219_15742542	MU_142	Chr05_14881323_15974094
AT5G39310	MU_142	Chr05_15636219_15742542	MU_142	Chr05_14881323_15974094
AT5G39390	MU_142	Chr05_15764246_15779821	MU_142	Chr05_14881323_15974094
AT5G39400	MU_142	Chr05_15764246_15779821	MU_142	Chr05_14881323_15974094
AT5G39410	MU_142	Chr05_15764246_15779821	MU_142	Chr05_14881323_15974094
AT5G39420	MU_142	Chr05_15764246_15779821	MU_142	Chr05_14881323_15974094
AT5G39430	MU_142	Chr05_15764246_15779821	MU_142	Chr05_14881323_15974094
AT5G39470	MU_142	Chr05_15791115_15805634	MU_142	Chr05_14881323_15974094
AT5G39471	MU_142	Chr05_15791115_15805634	MU_142	Chr05_14881323_15974094
AT5G39480	MU_142	Chr05_15791115_15805634	MU_142	Chr05_14881323_15974094
AT5G39760	MU_142	Chr05_15911247_15928270	MU_142	Chr05_14881323_15974094
AT5G39770	MU_142	Chr05_15911247_15928270	MU_142	Chr05_14881323_15974094
AT5G40170	UU_365	Chr05_16064583_16068236	UU_365	Chr05_16052122_16084922
AT5G40180	UU_365	Chr05_16064583_16068236	UU_365	Chr05_16052122_16084922
AT5G40610	UU_367	Chr05_16259102_16268252	UU_367	Chr05_16258231_16270402
AT5G40830	UU_368	Chr05_16356245_16359432	UU_368	Chr05_16352192_16359662
AT5G40840	UU_368	Chr05_16356245_16359432	UU_368	Chr05_16352192_16359662
AT5G41560	MU_143	Chr05_16621106_16623571	MU_143	Chr05_16610713_16702373
AT5G41720	MU_143	Chr05_16679270_16723052	MU_143	Chr05_16610713_16702373
AT5G41730	MU_143	Chr05_16679270_16723052	MU_143	Chr05_16610713_16702373
AT5G41740	MU_143	Chr05_16679270_16723052	MU_143	Chr05_16610713_16702373
AT5G41750	MU_143	Chr05_16679270_16723052	MU_143	Chr05_16610713_16702373
AT5G41820	UU_370	Chr05_16740401_16753784	UU_370	Chr05_16736640_16771564
AT5G41830	UU_370	Chr05_16740401_16753784	UU_370	Chr05_16736640_16771564
AT5G43020	MU_144	Chr05_17251260_17298860	MU_144	Chr05_17250573_17487229
AT5G43030	MU_144	Chr05_17251260_17298860	MU_144	Chr05_17250573_17487229
AT5G43040	MU_144	Chr05_17251260_17298860	MU_144	Chr05_17250573_17487229
AT5G43050	MU_144	Chr05_17251260_17298860	MU_144	Chr05_17250573_17487229
AT5G43060	MU_144	Chr05_17251260_17298860	MU_144	Chr05_17250573_17487229
AT5G43066	MU_144	Chr05_17251260_17298860	MU_144	Chr05_17250573_17487229
AT5G43070	MU_144	Chr05_17251260_17298860	MU_144	Chr05_17250573_17487229
AT5G43080	MU_144	Chr05_17251260_17298860	MU_144	Chr05_17250573_17487229
AT5G43090	MU_144	Chr05_17251260_17298860	MU_144	Chr05_17250573_17487229
AT5G43150	MU_144	Chr05_17323417_17333500	MU_144	Chr05_17250573_17487229
AT5G43160	MU_144	Chr05_17323417_17333500	MU_144	Chr05_17250573_17487229
AT5G43170	MU_144	Chr05_17323417_17333500	MU_144	Chr05_17250573_17487229
AT5G43270	MU_144	Chr05_17359297_17367341	MU_144	Chr05_17250573_17487229
AT5G43350	MU_144	Chr05_17397834_17445934	MU_144	Chr05_17250573_17487229
AT5G43360	MU_144	Chr05_17397834_17445934	MU_144	Chr05_17250573_17487229
AT5G43370	MU_144	Chr05_17397834_17445934	MU_144	Chr05_17250573_17487229
AT5G43380	MU_144	Chr05_17397834_17445934	MU_144	Chr05_17250573_17487229
AT5G43390	MU_144	Chr05_17397834_17445934	MU_144	Chr05_17250573_17487229
AT5G43400	MU_144	Chr05_17397834_17445934	MU_144	Chr05_17250573_17487229
AT5G43401	MU_144	Chr05_17397834_17445934	MU_144	Chr05_17250573_17487229
AT5G43403	MU_144	Chr05_17397834_17445934	MU_144	Chr05_17250573_17487229
AT5G43410	MU_144	Chr05_17397834_17445934	MU_144	Chr05_17250573_17487229
AT5G43450	MU_144	Chr05_17458103_17462148	MU_144	Chr05_17250573_17487229
AT5G43455	MU_144	Chr05_17458103_17462148	MU_144	Chr05_17250573_17487229
AT5G43460	MU_144	Chr05_17458103_17462148	MU_144	Chr05_17250573_17487229
AT5G43740	MU_145	Chr05_17568547_17579581	MU_145	Chr05_17565962_17609336
AT5G43745	MU_145	Chr05_17568547_17579581	MU_145	Chr05_17565962_17609336
AT5G45070	MU_146	Chr05_18186849_18220128	MU_146	Chr05_18117622_18491553
AT5G45080	MU_146	Chr05_18186849_18220128	MU_146	Chr05_18117622_18491553
AT5G45090	MU_146	Chr05_18186849_18220128	MU_146	Chr05_18117622_18491553
AT5G45095	MU_146	Chr05_18186849_18220128	MU_146	Chr05_18117622_18491553
AT5G45100	MU_146	Chr05_18186849_18220128	MU_146	Chr05_18117622_18491553
AT5G45113	MU_146	Chr05_18233439_18240860	MU_146	Chr05_18117622_18491553
AT5G45200	MU_146	Chr05_18281952_18319971	MU_146	Chr05_18117622_18491553
AT5G45210	MU_146	Chr05_18281952_18319971	MU_146	Chr05_18117622_18491553
AT5G45220	MU_146	Chr05_18281952_18319971	MU_146	Chr05_18117622_18491553
AT5G45230	MU_146	Chr05_18281952_18319971	MU_146	Chr05_18117622_18491553
AT5G45240	MU_146	Chr05_18281952_18319971	MU_146	Chr05_18117622_18491553
AT5G45440	MU_146	Chr05_18411991_18416199	MU_146	Chr05_18117622_18491553
AT5G45450	MU_146	Chr05_18411991_18416199	MU_146	Chr05_18117622_18491553
AT5G45490	MU_146	Chr05_18429171_18454258	MU_146	Chr05_18117622_18491553
AT5G45500	MU_146	Chr05_18429171_18454258	MU_146	Chr05_18117622_18491553
AT5G45510	MU_146	Chr05_18429171_18454258	MU_146	Chr05_18117622_18491553
AT5G45520	MU_146	Chr05_18429171_18454258	MU_146	Chr05_18117622_18491553
AT5G45570	MU_146	Chr05_18470928_18501485	MU_146	Chr05_18117622_18491553
AT5G45573	MU_146	Chr05_18470928_18501485	MU_146	Chr05_18117622_18491553
AT5G45580	MU_146	Chr05_18470928_18501485	MU_146	Chr05_18117622_18491553
AT5G45590	MU_146	Chr05_18470928_18501485	MU_146	Chr05_18117622_18491553
AT5G45600	MU_146	Chr05_18470928_18501485	MU_146	Chr05_18117622_18491553
AT5G45970	UU_371	Chr05_18642473_18645170	UU_371	Chr05_18639563_18647683
AT5G46490	UU_373	Chr05_18851321_18876600	UU_373	Chr05_18850206_18880017
AT5G46500	UU_373	Chr05_18851321_18876600	UU_373	Chr05_18850206_18880017
AT5G46510	UU_373	Chr05_18851321_18876600	UU_373	Chr05_18850206_18880017
AT5G46520	UU_373	Chr05_18851321_18876600	UU_373	Chr05_18850206_18880017
AT5G46530	UU_373	Chr05_18851321_18876600	UU_373	Chr05_18850206_18880017
AT5G46660	UU_374	Chr05_18933097_18938938	UU_374	Chr05_18932202_18942138
AT5G46820	MU_147	Chr05_18993750_18996246	MU_147	Chr05_18974000_19000550
AT5G47920	MU_148	Chr05_19402920_19427113	MU_148	Chr05_19341315_19447882
AT5G47928	MU_148	Chr05_19402920_19427113	MU_148	Chr05_19341315_19447882
AT5G47930	MU_148	Chr05_19402920_19427113	MU_148	Chr05_19341315_19447882
AT5G47940	MU_148	Chr05_19402920_19427113	MU_148	Chr05_19341315_19447882
AT5G47950	MU_148	Chr05_19402920_19427113	MU_148	Chr05_19341315_19447882
AT5G47960	MU_148	Chr05_19402920_19427113	MU_148	Chr05_19341315_19447882
AT5G47970	MU_148	Chr05_19402920_19427113	MU_148	Chr05_19341315_19447882
AT5G48190	UU_376	Chr05_19542722_19544899	UU_376	Chr05_19542141_19552105
AT5G48543	UU_377	Chr05_19670803_19682758	UU_377	Chr05_19621946_19688153
AT5G48545	UU_377	Chr05_19670803_19682758	UU_377	Chr05_19621946_19688153
AT5G48550	UU_377	Chr05_19670803_19682758	UU_377	Chr05_19621946_19688153
AT5G48620	MU_149	Chr05_19721382_19721539	MU_149	Chr05_19710070_19762133
AT5G48630	MU_149	Chr05_19721382_19721539	MU_149	Chr05_19710070_19762133
AT5G48660	MU_149	Chr05_19735893_19754260	MU_149	Chr05_19710070_19762133
AT5G48670	MU_149	Chr05_19735893_19754260	MU_149	Chr05_19710070_19762133
AT5G48675	MU_149	Chr05_19735893_19754260	MU_149	Chr05_19710070_19762133
AT5G48680	MU_149	Chr05_19735893_19754260	MU_149	Chr05_19710070_19762133
AT5G48690	MU_149	Chr05_19735893_19754260	MU_149	Chr05_19710070_19762133
AT5G48700	MU_149	Chr05_19735893_19754260	MU_149	Chr05_19710070_19762133
AT5G50115	UU_379	Chr05_20378318_20403589	UU_379	Chr05_20313710_20408701
AT5G50120	UU_379	Chr05_20378318_20403589	UU_379	Chr05_20313710_20408701
AT5G50130	UU_379	Chr05_20378318_20403589	UU_379	Chr05_20313710_20408701
AT5G50136	UU_379	Chr05_20378318_20403589	UU_379	Chr05_20313710_20408701
AT5G50140	UU_379	Chr05_20378318_20403589	UU_379	Chr05_20313710_20408701
AT5G50150	UU_379	Chr05_20378318_20403589	UU_379	Chr05_20313710_20408701
AT5G50560	UU_380	Chr05_20574155_20620872	UU_380	Chr05_20579178_20619418
AT5G50562	UU_380	Chr05_20574155_20620872	UU_380	Chr05_20579178_20619418
AT5G50565	UU_380	Chr05_20574155_20620872	UU_380	Chr05_20579178_20619418
AT5G50570	UU_380	Chr05_20574155_20620872	UU_380	Chr05_20579178_20619418
AT5G50580	UU_380	Chr05_20574155_20620872	UU_380	Chr05_20579178_20619418
AT5G50590	UU_380	Chr05_20574155_20620872	UU_380	Chr05_20579178_20619418
AT5G50600	UU_380	Chr05_20574155_20620872	UU_380	Chr05_20579178_20619418
AT5G50610	UU_380	Chr05_20574155_20620872	UU_380	Chr05_20579178_20619418
AT5G50620	UU_380	Chr05_20574155_20620872	UU_380	Chr05_20579178_20619418
AT5G50630	UU_380	Chr05_20574155_20620872	UU_380	Chr05_20579178_20619418
AT5G50640	UU_380	Chr05_20574155_20620872	UU_380	Chr05_20579178_20619418
AT5G50645	UU_380	Chr05_20574155_20620872	UU_380	Chr05_20579178_20619418
AT5G50650	UU_380	Chr05_20574155_20620872	UU_380	Chr05_20579178_20619418
AT5G50660	UU_380	Chr05_20574155_20620872	UU_380	Chr05_20579178_20619418
AT5G50665	UU_380	Chr05_20574155_20620872	UU_380	Chr05_20579178_20619418
AT5G50670	UU_380	Chr05_20574155_20620872	UU_380	Chr05_20579178_20619418
AT5G50680	UU_380	Chr05_20574155_20620872	UU_380	Chr05_20579178_20619418
AT5G51195	UU_382	Chr05_20803359_20804672	UU_382	Chr05_20791649_20810933
AT5G52530	UU_383	Chr05_21316984_21321270	UU_383	Chr05_21318004_21331580
AT5G53110	MU_150	Chr05_21530091_21532176	MU_150	Chr05_21449128_21547985
AT5G54020	UU_386	Chr05_21921191_21936889	UU_386	Chr05_21915876_21944560
AT5G54030	UU_386	Chr05_21921191_21936889	UU_386	Chr05_21915876_21944560
AT5G54040	UU_386	Chr05_21921191_21936889	UU_386	Chr05_21915876_21944560
AT5G54050	UU_386	Chr05_21921191_21936889	UU_386	Chr05_21915876_21944560
AT5G54060	UU_386	Chr05_21921191_21936889	UU_386	Chr05_21915876_21944560
AT5G54210	UU_387	Chr05_22002017_22015113	UU_387	Chr05_21991132_22012359
AT5G54215	UU_387	Chr05_22002017_22015113	UU_387	Chr05_21991132_22012359
AT5G54220	UU_387	Chr05_22002017_22015113	UU_387	Chr05_21991132_22012359
AT5G54330	UU_388	Chr05_22064280_22072087	UU_388	Chr05_22052167_22078697
AT5G54340	UU_388	Chr05_22064280_22072087	UU_388	Chr05_22052167_22078697
AT5G54350	UU_388	Chr05_22064280_22072087	UU_388	Chr05_22052167_22078697
AT5G54360	UU_388	Chr05_22064280_22072087	UU_388	Chr05_22052167_22078697
AT5G54700	UU_389	Chr05_22222797_22233219	UU_389	Chr05_22217425_22236707
AT5G54710	UU_389	Chr05_22222797_22233219	UU_389	Chr05_22217425_22236707
AT5G54720	UU_389	Chr05_22222797_22233219	UU_389	Chr05_22217425_22236707
AT5G55565	UU_391	Chr05_22509452_22513236	UU_391	Chr05_22487585_22516400
AT5G56920	UU_394	Chr05_23024594_23027317	UU_394	Chr05_23010544_23056584
AT5G57840	UU_396	Chr05_23431545_23432883	UU_396	Chr05_23429584_23433456
AT5G59616	UU_399	Chr05_24017211_24046040	UU_399	Chr05_23990887_24052005
AT5G59650	UU_399	Chr05_24017211_24046040	UU_399	Chr05_23990887_24052005
AT5G59660	UU_399	Chr05_24017211_24046040	UU_399	Chr05_23990887_24052005
AT5G59662	UU_399	Chr05_24017211_24046040	UU_399	Chr05_23990887_24052005
AT5G59670	UU_399	Chr05_24017211_24046040	UU_399	Chr05_23990887_24052005
AT5G63820	UU_403	Chr05_25541598_25542832	UU_403	Chr05_25539435_25567211
AT5G64667	UU_405	Chr05_25844606_25860808	UU_405	Chr05_25832643_25860968
AT5G64670	UU_405	Chr05_25844606_25860808	UU_405	Chr05_25832643_25860968
AT5G64680	UU_405	Chr05_25844606_25860808	UU_405	Chr05_25832643_25860968
AT5G65850	UU_406	Chr05_26347440_26354850	UU_406	Chr05_26342365_26361344
AT5G65860	UU_406	Chr05_26347440_26354850	UU_406	Chr05_26342365_26361344
AT5G65870	UU_406	Chr05_26347440_26354850	UU_406	Chr05_26342365_26361344
AT5G65880	UU_406	Chr05_26347440_26354850	UU_406	Chr05_26342365_26361344
AT5G66052	UU_407	Chr05_26414973_26416926	UU_407	Chr05_26407099_26423722
AT5G66053	UU_407	Chr05_26414973_26416926	UU_407	Chr05_26407099_26423722
AT5G67245	MU_151	Chr05_26828838_26835386	MU_151	Chr05_26821718_26860021
AT5G67250	MU_151	Chr05_26828838_26835386	MU_151	Chr05_26821718_26860021
AT5G67310	MU_151	Chr05_26856720_26856721	MU_151	Chr05_26821718_26860021
