## Additional file 1: Table S19 for "Oxford Nanopore and Bionano Genomics technologies evaluation for plant structural variation detection"

Table S19. Gene annotation overlapping Ler-1 SV in common locations (query size >1kb).
Mapped Ids	Gene ID	Gene Name;Gene Symbol;Ortholog	PANTHER Family/Subfamily	PANTHER Protein Class	Species
AT1G05030	ARATH|TAIR=locus=2205548|UniProtKB=Q0WVE9	Probable plastidic glucose transporter 1;TAIR:locus:2205548;ortholog	PLASTIDIC GLUCOSE TRANSPORTER 1-RELATED (PTHR23503:SF103)	-	Arabidopsis thaliana
AT1G06630	ARATH|EnsemblGenome=AT1G06630|UniProtKB=P0C2G0	F-box/LRR-repeat protein At1g06630;AT1G06630;ortholog	FBD DOMAIN-CONTAINING PROTEIN (PTHR31639:SF205)	-	Arabidopsis thaliana
AT1G08230	ARATH|TAIR=locus=2199978|UniProtKB=F4HW02	GABA transporter 1;GAT1;ortholog	GABA TRANSPORTER 1 (PTHR48017:SF119)	-	Arabidopsis thaliana
AT1G08730	ARATH|TAIR=locus=2025535|UniProtKB=F4HXP9	Myosin-9;XI-C;ortholog	MYOSIN-9 (PTHR13140:SF792)	actin binding motor protein(PC00040)	Arabidopsis thaliana
AT1G08920	ARATH|TAIR=locus=2035984|UniProtKB=Q94KE0	Sugar transporter ESL1;ESL1;ortholog	SUGAR TRANSPORTER ESL1 (PTHR48021:SF43)	-	Arabidopsis thaliana
AT1G10110	ARATH|EnsemblGenome=AT1G10110|UniProtKB=O80603	F-box protein At1g10110;AT1G10110;ortholog	F-BOX DOMAIN-CONTAINING PROTEIN (PTHR44259:SF28)	-	Arabidopsis thaliana
AT1G10586	ARATH|TAIR=locus=4515102513|UniProtKB=Q9XIJ1	Transcription factor bHLH168;BHLH168;ortholog	TRANSCRIPTION FACTOR BHLH167-RELATED (PTHR13935:SF46)	basic helix-loop-helix transcription factor(PC00055)	Arabidopsis thaliana
AT1G11250	ARATH|TAIR=locus=2202049|UniProtKB=Q9SXB0	Syntaxin-125;SYP125;ortholog	SYNTAXIN-125 (PTHR19957:SF313)	SNARE protein(PC00034)	Arabidopsis thaliana
AT1G11260	ARATH|TAIR=locus=2202044|UniProtKB=P23586	Sugar transport protein 1;STP1;ortholog	SUGAR TRANSPORT PROTEIN 1 (PTHR23500:SF587)	secondary carrier transporter(PC00258)	Arabidopsis thaliana
AT1G11270	ARATH|TAIR=locus=2202099|UniProtKB=Q7X7A9	F-box protein At1g11270;TAIR:locus:2202099;ortholog	FBA_1 DOMAIN-CONTAINING PROTEIN (PTHR31945:SF80)	DNA-binding transcription factor(PC00218)	Arabidopsis thaliana
AT1G12170	ARATH|TAIR=locus=2202023|UniProtKB=Q9FWW7	Putative F-box/kelch-repeat protein At1g12170;TAIR:locus:2202023;ortholog	F-BOX ONLY PROTEIN 10-RELATED (PTHR47993:SF181)	-	Arabidopsis thaliana
AT1G12340	ARATH|TAIR=locus=2034655|UniProtKB=Q3EDD7	Probable protein cornichon homolog 2;TAIR:locus:2034655;ortholog	PROTEIN CORNICHON HOMOLOG 4-RELATED (PTHR12290:SF18)	membrane traffic protein(PC00150)	Arabidopsis thaliana
AT1G12350	ARATH|TAIR=locus=2034690|UniProtKB=Q8GXR5	Phosphopantothenate--cysteine ligase 1;PPCS1;ortholog	PHOSPHOPANTOTHENATE--CYSTEINE LIGASE (PTHR12290:SF2)	membrane traffic protein(PC00150)	Arabidopsis thaliana
AT1G13080	ARATH|TAIR=locus=2031900|UniProtKB=O65788	Cytochrome P450 71B2;CYP71B2;ortholog	CYTOCHROME P450 71B2 (PTHR47956:SF93)	oxygenase(PC00177)	Arabidopsis thaliana
AT1G14685	ARATH|TAIR=locus=2823945|UniProtKB=Q9LDE2	Protein BASIC PENTACYSTEINE2;BPC2;ortholog	PROTEIN BASIC PENTACYSTEINE1-RELATED (PTHR31421:SF21)	-	Arabidopsis thaliana
AT1G15020	ARATH|TAIR=locus=2196209|UniProtKB=Q8W4J3	Sulfhydryl oxidase 1;QSOX1;ortholog	SULFHYDRYL OXIDASE 1 (PTHR22897:SF21)	oxidase(PC00175)	Arabidopsis thaliana
AT1G15670	ARATH|TAIR=locus=2036119|UniProtKB=Q9LMR5	F-box/kelch-repeat protein At1g15670;TAIR:locus:2036119;ortholog	F-BOX DOMAIN-CONTAINING PROTEIN (PTHR46407:SF3)	-	Arabidopsis thaliana
AT1G15680	ARATH|TAIR=locus=2036124|UniProtKB=Q9LMR4	Putative F-box/kelch-repeat protein At1g15680;TAIR:locus:2036124;ortholog	F-BOX DOMAIN-CONTAINING PROTEIN (PTHR35546:SF23)	-	Arabidopsis thaliana
AT1G19460	ARATH|TAIR=locus=2016412|UniProtKB=Q3ED93	Kelch repeat-containing protein At1g19460;TAIR:locus:2016412;ortholog	F-BOX DOMAIN-CONTAINING PROTEIN (PTHR24414:SF65)	non-motor actin binding protein(PC00165)	Arabidopsis thaliana
AT1G19470	ARATH|TAIR=locus=2016447|UniProtKB=P0C2F7	Kelch repeat-containing protein At1g19470;TAIR:locus:2016447;ortholog	F-BOX DOMAIN-CONTAINING PROTEIN (PTHR24414:SF65)	non-motor actin binding protein(PC00165)	Arabidopsis thaliana
AT1G21120	ARATH|TAIR=locus=2199587|UniProtKB=Q9LPU7	Indole glucosinolate O-methyltransferase 2;IGMT2;ortholog	INDOLE GLUCOSINOLATE O-METHYLTRANSFERASE 1-RELATED (PTHR11746:SF232)	methyltransferase(PC00155)	Arabidopsis thaliana
AT1G21870	ARATH|TAIR=locus=2201138|UniProtKB=Q9SFE9	GDP-mannose transporter GONST5;GONST5;ortholog	SOLUTE CARRIER FAMILY 35 MEMBER E2A-RELATED (PTHR11132:SF279)	secondary carrier transporter(PC00258)	Arabidopsis thaliana
AT1G22400	ARATH|TAIR=locus=2009557|UniProtKB=Q9SK82	UDP-glycosyltransferase 85A1;UGT85A1;ortholog	UDP-GLYCOSYLTRANSFERASE 85A1-RELATED (PTHR11926:SF1470)	transferase(PC00220)	Arabidopsis thaliana
AT1G22540	ARATH|TAIR=locus=2009487|UniProtKB=Q0WP01	Protein NRT1/ PTR FAMILY 5.10;NPF5.10;ortholog	PROTEIN NRT1/ PTR FAMILY 5.10 (PTHR11654:SF94)	transporter(PC00227)	Arabidopsis thaliana
AT1G22550	ARATH|TAIR=locus=2009472|UniProtKB=Q9SK96	Protein NRT1/ PTR FAMILY 5.16;NPF5.16;ortholog	PROTEIN NRT1/ PTR FAMILY 5.16 (PTHR11654:SF385)	transporter(PC00227)	Arabidopsis thaliana
AT1G23650	ARATH|Gene_OrderedLocusName=At1g23650|UniProtKB=F4I697	Uncharacterized protein;At1g23650;ortholog		-	Arabidopsis thaliana
AT1G24360	ARATH|TAIR=locus=2024021|UniProtKB=P33207	3-oxoacyl-[acyl-carrier-protein] reductase, chloroplastic;TAIR:locus:2024021;ortholog	3-OXOACYL-[ACYL-CARRIER-PROTEIN] REDUCTASE, CHLOROPLASTIC (PTHR42760:SF40)	oxidoreductase(PC00176)	Arabidopsis thaliana
AT1G24400	ARATH|TAIR=locus=2024071|UniProtKB=Q9LRB5	Lysine histidine transporter 2;LHT2;ortholog	LYSINE HISTIDINE TRANSPORTER 2 (PTHR48017:SF82)	-	Arabidopsis thaliana
AT1G25055	ARATH|TAIR=locus=4515102583|UniProtKB=P0DI02	F-box/kelch-repeat protein At1g24800;TAIR:locus:4515102583;ortholog	FBA_1 DOMAIN-CONTAINING PROTEIN (PTHR47993:SF147)	-	Arabidopsis thaliana
AT1G25055	ARATH|TAIR=locus=4515102590|UniProtKB=P0DI06	F-box/kelch-repeat protein At1g25211;TAIR:locus:4515102590;ortholog	FBA_1 DOMAIN-CONTAINING PROTEIN (PTHR47993:SF147)	-	Arabidopsis thaliana
AT1G25055	ARATH|TAIR=locus=6530298149|UniProtKB=P0DI05	F-box/kelch-repeat protein At1g25150;TAIR:locus:6530298149;ortholog	FBA_1 DOMAIN-CONTAINING PROTEIN (PTHR47993:SF147)	-	Arabidopsis thaliana
AT1G25055	ARATH|TAIR=locus=4515102585|UniProtKB=P0DI03	F-box/kelch-repeat protein At1g24881;TAIR:locus:4515102585;ortholog	FBA_1 DOMAIN-CONTAINING PROTEIN (PTHR47993:SF147)	-	Arabidopsis thaliana
AT1G25055	ARATH|TAIR=locus=4515102587|UniProtKB=P0DI04	F-box/kelch-repeat protein At1g25055;TAIR:locus:4515102587;ortholog	FBA_1 DOMAIN-CONTAINING PROTEIN (PTHR47993:SF147)	-	Arabidopsis thaliana
AT1G25145,AT1G25054	ARATH|TAIR=locus=1005716744|UniProtKB=F4IAW1	Probable UDP-3-O-acyl-N-acetylglucosamine deacetylase 5, mitochondrial;LPXC5;ortholog	UDP-3-O-ACYL-N-ACETYLGLUCOSAMINE DEACETYLASE 1, MITOCHONDRIAL-RELATED (PTHR33694:SF1)	deacetylase(PC00087)	Arabidopsis thaliana
AT1G25145,AT1G25054	ARATH|EnsemblGenome=AT1G24793|UniProtKB=F4IAT8	Probable UDP-3-O-acyl-N-acetylglucosamine deacetylase 1, mitochondrial;LPXC1;ortholog	UDP-3-O-ACYL-N-ACETYLGLUCOSAMINE DEACETYLASE 1, MITOCHONDRIAL-RELATED (PTHR33694:SF1)	deacetylase(PC00087)	Arabidopsis thaliana
AT1G25682	ARATH|TAIR=locus=2824443|UniProtKB=Q9C609	At1g25682;TAIR:locus:2824443;ortholog	COILED-COIL DOMAIN-CONTAINING PROTEIN 130 (PTHR12111:SF2)	RNA splicing factor(PC00148)	Arabidopsis thaliana
AT1G27610	ARATH|Gene_OrderedLocusName=At1g27610|UniProtKB=A0A1P8AQ87	Uncharacterized protein;At1g27610;ortholog		-	Arabidopsis thaliana
AT1G29070	ARATH|TAIR=locus=2029944|UniProtKB=Q9LP37	50S ribosomal protein L34, chloroplastic;RPL34;ortholog	50S RIBOSOMAL PROTEIN L34, CHLOROPLASTIC (PTHR14503:SF10)	ribosomal protein(PC00202)	Arabidopsis thaliana
AT1G29570	ARATH|TAIR=locus=2013763|UniProtKB=Q9C7P4	Putative zinc finger CCCH domain-containing protein 9;TAIR:locus:2013763;ortholog	ZINC FINGER C-X8-C-X5-C-X3-H TYPE FAMILY PROTEIN-RELATED (PTHR12506:SF50)	protein phosphatase(PC00195)	Arabidopsis thaliana
AT1G29590	ARATH|EnsemblGenome=AT1G29590|UniProtKB=Q9C7P2	Eukaryotic translation initiation factor 4E-2;EIF4E2;ortholog	EUKARYOTIC TRANSLATION INITIATION FACTOR 4E-2-RELATED (PTHR11960:SF44)	translation initiation factor(PC00224)	Arabidopsis thaliana
AT1G29600	ARATH|Gene_OrderedLocusName=At1g29600|UniProtKB=A0A1P8AM37	Zinc finger C-x8-C-x5-C-x3-H type family protein;At1g29600;ortholog	ZINC FINGER C-X8-C-X5-C-X3-H TYPE FAMILY PROTEIN-RELATED (PTHR12506:SF49)	protein phosphatase(PC00195)	Arabidopsis thaliana
AT1G30135	ARATH|TAIR=locus=505006155|UniProtKB=Q8LBM2	Protein TIFY 5A;TIFY5A;ortholog	PROTEIN TIFY 5A (PTHR33077:SF70)	-	Arabidopsis thaliana
AT1G31000	ARATH|EnsemblGenome=AT1G31000|UniProtKB=Q9FYJ1	Putative F-box protein At1g31000;AT1G31000;ortholog	F-BOX DOMAIN-CONTAINING PROTEIN (PTHR31790:SF358)	-	Arabidopsis thaliana
AT1G31220	ARATH|TAIR=locus=2029554|UniProtKB=P52422	Phosphoribosylglycinamide formyltransferase, chloroplastic;PUR3;ortholog	TRIFUNCTIONAL PURINE BIOSYNTHETIC PROTEIN ADENOSINE-3 (PTHR43369:SF2)	transferase(PC00220)	Arabidopsis thaliana
AT1G31230	ARATH|TAIR=locus=2029564|UniProtKB=Q9SA18	Bifunctional aspartokinase/homoserine dehydrogenase 1, chloroplastic;AKHSDH1;ortholog	BIFUNCTIONAL ASPARTOKINASE/HOMOSERINE DEHYDROGENASE 1, CHLOROPLASTIC (PTHR43070:SF6)	-	Arabidopsis thaliana
AT1G31360	ARATH|TAIR=locus=2197555|UniProtKB=Q9FT73	ATP-dependent DNA helicase Q-like 2;RECQL2;ortholog	ATP-DEPENDENT DNA HELICASE Q1 (PTHR13710:SF72)	DNA helicase(PC00011)	Arabidopsis thaliana
AT1G31600	ARATH|TAIR=locus=2028631|UniProtKB=Q8RWY1	Alkylated DNA repair protein ALKBH8 homolog;ALKBH8;ortholog	FE2OG DIOXYGENASE DOMAIN-CONTAINING PROTEIN (PTHR13069:SF8)	-	Arabidopsis thaliana
AT1G31670	ARATH|EnsemblGenome=AT1G31670|UniProtKB=P0DO00	Primary amine oxidase 2;AT1G31670;ortholog	AMINE OXIDASE-RELATED (PTHR10638:SF71)	oxidase(PC00175)	Arabidopsis thaliana
AT1G31835	ARATH|Gene_OrderedLocusName=At1g31835|UniProtKB=A0A1P8APS1	Uncharacterized protein;At1g31835;ortholog		-	Arabidopsis thaliana
AT1G31840	ARATH|TAIR=locus=2034528|UniProtKB=Q9C6S6	Putative pentatricopeptide repeat-containing protein At1g31840;TAIR:locus:2034528;ortholog	OS04G0350000 PROTEIN (PTHR45613:SF207)	-	Arabidopsis thaliana
AT1G32020	ARATH|TAIR=locus=2195386|UniProtKB=Q9C6W9	Putative F-box protein At1g32020;TAIR:locus:2195386;ortholog	FBD DOMAIN-CONTAINING PROTEIN (PTHR32212:SF401)	-	Arabidopsis thaliana
AT1G32030	ARATH|TAIR=locus=2195381|UniProtKB=Q9C6X0	B3 domain-containing protein At1g32030;TAIR:locus:2195381;ortholog	TF-B3 DOMAIN-CONTAINING PROTEIN (PTHR31541:SF30)	-	Arabidopsis thaliana
AT1G32270	ARATH|TAIR=locus=2028336|UniProtKB=Q9C615	Putative syntaxin-24;SYP24;ortholog	SYNTAXIN-24-RELATED (PTHR19957:SF281)	SNARE protein(PC00034)	Arabidopsis thaliana
AT1G32300	ARATH|TAIR=locus=2825463|UniProtKB=Q9C614	Probable L-gulonolactone oxidase 1;GULLO1;ortholog	L-GULONOLACTONE OXIDASE 1-RELATED (PTHR13878:SF122)	oxidase(PC00175)	Arabidopsis thaliana
AT1G32610	ARATH|TAIR=locus=2035544|UniProtKB=Q9LPK0	At1g32610;TAIR:locus:2035544;ortholog	PROTEIN HAIKU1 (PTHR33783:SF1)	-	Arabidopsis thaliana
AT1G33010	ARATH|TAIR=locus=2038006|UniProtKB=Q9MAP2	Putative F-box protein At1g33010;TAIR:locus:2038006;ortholog	F-BOX ONLY PROTEIN 12-RELATED (PTHR31790:SF474)	-	Arabidopsis thaliana
AT1G33475	ARATH|TAIR=locus=504956331|UniProtKB=Q84WF5	Phytolongin Phyl1.2;PHYL1.2;ortholog	PHYTOLONGIN PHYL1.2 (PTHR47461:SF1)	-	Arabidopsis thaliana
AT1G33480	ARATH|TAIR=locus=2007008|UniProtKB=Q570X5	RING-H2 finger protein ATL58;ATL58;ortholog	E3 UBIQUITIN-PROTEIN LIGASE ATL59-RELATED (PTHR22765:SF393)	-	Arabidopsis thaliana
AT1G33520	ARATH|TAIR=locus=2007033|UniProtKB=Q9C801	Protein MOS2;MOS2;ortholog	G-PATCH DOMAIN AND KOW MOTIFS-CONTAINING PROTEIN (PTHR15818:SF2)	RNA splicing factor(PC00148)	Arabidopsis thaliana
AT1G33530	ARATH|TAIR=locus=2006902|UniProtKB=Q9C800	Putative F-box protein At1g33530;TAIR:locus:2006902;ortholog	F-BOX PROTEIN CPR1 (PTHR31790:SF470)	-	Arabidopsis thaliana
AT1G33540	ARATH|EnsemblGenome=AT1G33540|UniProtKB=Q9C7Z9	Serine carboxypeptidase-like 18;SCPL18;ortholog	SERINE CARBOXYPEPTIDASE-LIKE 18 (PTHR11802:SF301)	serine protease(PC00203)	Arabidopsis thaliana
AT1G33830	ARATH|TAIR=locus=2012678|UniProtKB=Q9C8U2	Immune-associated nucleotide-binding protein 1;IAN1;ortholog	IMMUNE-ASSOCIATED NUCLEOTIDE-BINDING PROTEIN 1-RELATED (PTHR10903:SF146)	small GTPase(PC00208)	Arabidopsis thaliana
AT1G33980	ARATH|TAIR=locus=2009026|UniProtKB=Q9FVW4	Regulator of nonsense transcripts UPF3;UPF3;ortholog	REGULATOR OF NONSENSE TRANSCRIPTS UPF3 (PTHR13112:SF5)	-	Arabidopsis thaliana
AT1G33990	ARATH|TAIR=locus=2009011|UniProtKB=Q9FVW3	Putative methylesterase 14, chloroplastic;MES14;ortholog	METHYLESTERASE 14, CHLOROPLASTIC-RELATED (PTHR10992:SF785)	esterase(PC00097)	Arabidopsis thaliana
AT1G34000	ARATH|TAIR=locus=2008996|UniProtKB=Q9FEC1	Light-harvesting complex-like protein OHP2, chloroplastic;OHP2;ortholog	LIGHT-HARVESTING COMPLEX-LIKE PROTEIN OHP2, CHLOROPLASTIC (PTHR33401:SF1)	-	Arabidopsis thaliana
AT1G34010	ARATH|Gene_OrderedLocusName=At1g34010|UniProtKB=A0A1P8AWZ6	Uncharacterized protein;At1g34010;ortholog	BNACNNG69740D PROTEIN (PTHR33401:SF10)	-	Arabidopsis thaliana
AT1G34047	ARATH|EnsemblGenome=AT1G34047|UniProtKB=Q2V2Q8	Defensin-like protein 208;AT1G34047;ortholog		-	Arabidopsis thaliana
AT1G34060	ARATH|TAIR=locus=2009031|UniProtKB=Q93Z38	Tryptophan aminotransferase-related protein 4;TAR4;ortholog	TRYPTOPHAN AMINOTRANSFERASE-RELATED PROTEIN 4 (PTHR43795:SF88)	transaminase(PC00216)	Arabidopsis thaliana
AT1G34065	ARATH|TAIR=locus=505006167|UniProtKB=F4HT41	Probable S-adenosylmethionine carrier 2, chloroplastic;SAMC2;ortholog	S-ADENOSYLMETHIONINE MITOCHONDRIAL CARRIER PROTEIN (PTHR45667:SF9)	mitochondrial carrier protein(PC00158)	Arabidopsis thaliana
AT1G34210	ARATH|TAIR=locus=2026097|UniProtKB=Q9XIC7	Somatic embryogenesis receptor kinase 2;SERK2;ortholog	SOMATIC EMBRYOGENESIS RECEPTOR KINASE 1-RELATED (PTHR47988:SF32)	transmembrane signal receptor(PC00197)	Arabidopsis thaliana
AT1G34580	ARATH|TAIR=locus=2009323|UniProtKB=Q93Y91	Sugar transport protein 5;STP5;ortholog	SUGAR TRANSPORT PROTEIN 5 (PTHR23500:SF44)	secondary carrier transporter(PC00258)	Arabidopsis thaliana
AT1G35290	ARATH|TAIR=locus=2206752|UniProtKB=Q9C7I5	Acyl-acyl carrier protein thioesterase ATL1, chloroplastic;ALT1;ortholog	ACYL-ACYL CARRIER PROTEIN THIOESTERASE ATL1, CHLOROPLASTIC-RELATED (PTHR31793:SF27)	esterase(PC00097)	Arabidopsis thaliana
AT1G35310	ARATH|TAIR=locus=2206702|UniProtKB=Q9C7I3	MLP-like protein 168;MLP168;ortholog	MLP-LIKE PROTEIN 165-RELATED (PTHR31907:SF53)	-	Arabidopsis thaliana
AT1G35330	ARATH|TAIR=locus=2206722|UniProtKB=Q9C7I1	RING-H2 finger protein ATL34;ATL34;ortholog	RING-H2 FINGER PROTEIN ATL34 (PTHR14155:SF603)	ubiquitin-protein ligase(PC00234)	Arabidopsis thaliana
AT1G35580	ARATH|TAIR=locus=2014676|UniProtKB=Q9LQF2	Alkaline/neutral invertase CINV1;CINV1;ortholog	ALKALINE/NEUTRAL INVERTASE CINV1 (PTHR31916:SF56)	-	Arabidopsis thaliana
AT1G35620	ARATH|TAIR=locus=2014681|UniProtKB=Q94F09	Protein disulfide-isomerase 5-2;PDIL5-2;ortholog	PROTEIN DISULFIDE-ISOMERASE 5-2 (PTHR18929:SF218)	chaperone(PC00072)	Arabidopsis thaliana
AT1G35625	ARATH|TAIR=locus=2824666|UniProtKB=F4HZZ4	Receptor homology region, transmembrane domain- and RING domain-containing protein 6;RMR6;ortholog	RING-TYPE DOMAIN-CONTAINING PROTEIN-RELATED (PTHR22765:SF376)	-	Arabidopsis thaliana
AT1G35630	ARATH|TAIR=locus=2014726|UniProtKB=F4HZZ5	Receptor homology region, transmembrane domain- and RING domain-containing protein 5;RMR5;ortholog	RING-TYPE DOMAIN-CONTAINING PROTEIN-RELATED (PTHR22765:SF376)	-	Arabidopsis thaliana
AT1G35670	ARATH|TAIR=locus=2014691|UniProtKB=Q39016	Calcium-dependent protein kinase 11;CPK11;ortholog	CALCIUM-DEPENDENT PROTEIN KINASE 11 (PTHR24349:SF459)	non-receptor serine/threonine protein kinase(PC00167)	Arabidopsis thaliana
AT1G35680	ARATH|TAIR=locus=2014711|UniProtKB=P51412	50S ribosomal protein L21, chloroplastic;RPL21;ortholog	50S RIBOSOMAL PROTEIN L21, CHLOROPLASTIC (PTHR21349:SF2)	ribosomal protein(PC00202)	Arabidopsis thaliana
AT1G35710	ARATH|TAIR=locus=2011339|UniProtKB=Q9LP24	Probable leucine-rich repeat receptor-like protein kinase At1g35710;TAIR:locus:2011339;ortholog	PROTEIN KINASE DOMAIN-CONTAINING PROTEIN (PTHR48053:SF88)	-	Arabidopsis thaliana
AT1G36240	ARATH|TAIR=locus=2013205|UniProtKB=Q9C8F7	Putative 60S ribosomal protein L30-1;RPL30A;ortholog	60S RIBOSOMAL PROTEIN L30-1-RELATED (PTHR11449:SF25)	ribosomal protein(PC00202)	Arabidopsis thaliana
AT1G43010	ARATH|TAIR=locus=2009849|UniProtKB=Q9C545	Putative pentatricopeptide repeat-containing protein At1g43010;TAIR:locus:2009849;ortholog	PENTATRICOPEPTIDE REPEAT (PPR) SUPERFAMILY PROTEIN (PTHR45717:SF30)	-	Arabidopsis thaliana
AT1G43245	ARATH|TAIR=locus=504956288|UniProtKB=Q3ECY6	Protein SET DOMAIN GROUP 41;SDG41;ortholog	PROTEIN SET DOMAIN GROUP 41 (PTHR47780:SF1)	-	Arabidopsis thaliana
AT1G43900	ARATH|TAIR=locus=2029172|UniProtKB=Q8VZN9	Probable protein phosphatase 2C 11;TAIR:locus:2029172;ortholog	PROTEIN PHOSPHATASE 2C 11-RELATED (PTHR47992:SF43)	-	Arabidopsis thaliana
AT1G43910	ARATH|TAIR=locus=2037186|UniProtKB=Q9LP11	AAA-ATPase At1g43910;TAIR:locus:2037186;ortholog	ADENOSINETRIPHOSPHATASE (PTHR23070:SF96)	-	Arabidopsis thaliana
AT1G43950	ARATH|TAIR=locus=2037169|UniProtKB=Q9LP07	Putative auxin response factor 23;ARF23;ortholog	AUXIN RESPONSE FACTOR 12-RELATED (PTHR31384:SF1)	-	Arabidopsis thaliana
AT1G44030	ARATH|Gene_OrderedLocusName=At1g44030|UniProtKB=A0A1P8AMN4	Cysteine/Histidine-rich C1 domain family protein;At1g44030;ortholog	CYSTEINE/HISTIDINE-RICH C1 DOMAIN FAMILY PROTEIN-RELATED (PTHR32410:SF200)	-	Arabidopsis thaliana
AT1G44446	ARATH|TAIR=locus=2823671|UniProtKB=Q9MBA1	Chlorophyllide a oxygenase, chloroplastic;CAO;ortholog	CHLOROPHYLLIDE A OXYGENASE, CHLOROPLASTIC (PTHR21266:SF19)	oxygenase(PC00177)	Arabidopsis thaliana
AT1G44542	ARATH|TAIR=locus=2823650|UniProtKB=Q94LA9	Cyclase-like protein 3;CYCLASE3;ortholog	CYCLASE-LIKE PROTEIN 1-RELATED (PTHR31118:SF16)	cyclase(PC00079)	Arabidopsis thaliana
AT1G44970	ARATH|TAIR=locus=2028280|UniProtKB=Q96512	Peroxidase 9;PER9;ortholog	PEROXIDASE 9 (PTHR31388:SF164)	peroxidase(PC00180)	Arabidopsis thaliana
AT1G44980	ARATH|TAIR=locus=2028250|UniProtKB=Q9MAL0	Putative pectinesterase 57;PME57;ortholog	PECTINESTERASE 30-RELATED (PTHR31707:SF183)	esterase(PC00097)	Arabidopsis thaliana
AT1G45000	ARATH|TAIR=locus=2028200|UniProtKB=Q9MAK9	26S proteasome regulatory subunit S10B homolog B;RPT4B;ortholog	26S PROTEASOME REGULATORY SUBUNIT 10B HOMOLOG A-RELATED (PTHR23073:SF141)	protease(PC00190)	Arabidopsis thaliana
AT1G45050	ARATH|TAIR=locus=2028255|UniProtKB=P42743	Ubiquitin-conjugating enzyme 15;UBC15;ortholog	UBIQUITIN-CONJUGATING ENZYME 15 (PTHR24068:SF352)	ubiquitin-protein ligase(PC00234)	Arabidopsis thaliana
AT1G45191	ARATH|TAIR=locus=1005716680|UniProtKB=Q3ECW8	Beta-glucosidase 1;BGLU1;ortholog	BETA-GLUCOSIDASE 1-RELATED (PTHR10353:SF150)	glycosidase(PC00110)	Arabidopsis thaliana
AT1G47290	ARATH|TAIR=locus=2203771|UniProtKB=Q9FX01	3beta-hydroxysteroid-dehydrogenase/decarboxylase isoform 1;3BETAHSD/D1;ortholog	STEROL-4-ALPHA-CARBOXYLATE 3-DEHYDROGENASE, DECARBOXYLATING (PTHR10366:SF242)	dehydratase(PC00091)	Arabidopsis thaliana
AT1G47300	ARATH|TAIR=locus=2203761|UniProtKB=Q9FX02	Putative F-box protein At1g47300;TAIR:locus:2203761;ortholog	F-BOX ONLY PROTEIN 12-RELATED (PTHR31790:SF474)	-	Arabidopsis thaliana
AT1G47310	ARATH|TAIR=locus=2203751|UniProtKB=Q9FX03	At1g47310;TAIR:locus:2203751;ortholog	OS03G0765100 PROTEIN (PTHR34454:SF3)	-	Arabidopsis thaliana
AT1G47490	ARATH|TAIR=locus=2015403|UniProtKB=Q9SX79	Polyadenylate-binding protein RBP47C;RBP47C;ortholog	POLYADENYLATE-BINDING PROTEIN RBP47C-RELATED (PTHR47640:SF16)	-	Arabidopsis thaliana
AT1G47620	ARATH|TAIR=locus=2015408|UniProtKB=Q9SX95	At1g47620;''cytochrome P450;ortholog	BNAA06G40570D PROTEIN (PTHR24296:SF96)	oxygenase(PC00177)	Arabidopsis thaliana
AT1G47655	ARATH|TAIR=locus=505006172|UniProtKB=Q9SX97	Dof zinc finger protein DOF1.6;DOF1.6;ortholog	DOF ZINC FINGER PROTEIN DOF1.6 (PTHR31992:SF203)	-	Arabidopsis thaliana
AT1G47960	ARATH|TAIR=locus=2202605|UniProtKB=F4HWQ8	Cell wall / vacuolar inhibitor of fructosidase 1;C/VIF1;ortholog	CELL WALL / VACUOLAR INHIBITOR OF FRUCTOSIDASE 1 (PTHR31080:SF257)	-	Arabidopsis thaliana
AT1G47970	ARATH|TAIR=locus=2202599|UniProtKB=Q9C7Y9	At1g47970;TAIR:locus:2202599;ortholog	OS01G0332900 PROTEIN (PTHR37195:SF2)	-	Arabidopsis thaliana
AT1G48700	ARATH|Gene_OrderedLocusName=At1g48700|UniProtKB=A0A1P8ARQ3	P4Hc domain-containing protein;At1g48700;ortholog	2-OXOGLUTARATE AND IRON-DEPENDENT OXYGENASE DOMAIN-CONTAINING PROTEIN 2 (PTHR24014:SF4)	RNA metabolism protein(PC00031)	Arabidopsis thaliana
AT1G50300	ARATH|TAIR=locus=2011967|UniProtKB=Q9AST1	Transcription initiation factor TFIID subunit 15;TAF15;ortholog	ZINC FINGER RAN-BINDING DOMAIN-CONTAINING PROTEIN 2 (PTHR12999:SF17)	RNA splicing factor(PC00148)	Arabidopsis thaliana
AT1G50460	ARATH|TAIR=locus=2008031|UniProtKB=Q9LPS1	Hexokinase-3;TAIR:locus:2008031;ortholog	HEXOKINASE-3 (PTHR19443:SF73)	kinase(PC00137)	Arabidopsis thaliana
AT1G50720	ARATH|TAIR=locus=2015863|UniProtKB=Q9C6T5	Stigma-specific STIG1-like protein 3;TAIR:locus:2015863;ortholog	STIGMA-SPECIFIC STIG1-LIKE PROTEIN 3 (PTHR33227:SF22)	-	Arabidopsis thaliana
AT1G50970	ARATH|TAIR=locus=2036396|UniProtKB=F4I7Y2	Vacuolar protein sorting-associated protein 53 B;TAIR:locus:2036396;ortholog	VACUOLAR PROTEIN SORTING-ASSOCIATED PROTEIN 53 HOMOLOG (PTHR12820:SF0)	membrane traffic protein(PC00150)	Arabidopsis thaliana
AT1G51420	ARATH|TAIR=locus=2033893|UniProtKB=Q9C8J4	Probable sucrose-phosphatase 1;SPP1;ortholog	SUCROSE-PHOSPHATASE 1-RELATED (PTHR46521:SF7)	-	Arabidopsis thaliana
AT1G51810	ARATH|TAIR=locus=2017537|UniProtKB=Q9FZB8	Probable LRR receptor-like serine/threonine-protein kinase At1g51810;TAIR:locus:2017537;ortholog	PROTEIN KINASE DOMAIN-CONTAINING PROTEIN (PTHR45631:SF94)	-	Arabidopsis thaliana
AT1G51820	ARATH|TAIR=locus=2017647|UniProtKB=C0LGG3	Probable LRR receptor-like serine/threonine-protein kinase At1g51820;TAIR:locus:2017647;ortholog	PROTEIN KINASE DOMAIN-CONTAINING PROTEIN (PTHR45631:SF94)	-	Arabidopsis thaliana
AT1G51830	ARATH|Gene_OrderedLocusName=At1g51830|UniProtKB=A0A1P8AWS5	Leucine-rich repeat protein kinase family protein;At1g51830;ortholog	LEUCINE-RICH REPEAT PROTEIN KINASE FAMILY PROTEIN-RELATED (PTHR45631:SF59)	-	Arabidopsis thaliana
AT1G51850	ARATH|Gene_OrderedLocusName=At1g51850|UniProtKB=A0A1P8AVQ6	Protein kinase domain-containing protein;At1g51850;ortholog	LEUCINE-RICH REPEAT PROTEIN KINASE FAMILY PROTEIN-RELATED (PTHR45631:SF59)	-	Arabidopsis thaliana
AT1G51860	ARATH|TAIR=locus=2195850|UniProtKB=C0LGG4	Probable LRR receptor-like serine/threonine-protein kinase At1g51860;TAIR:locus:2195850;ortholog	PROTEIN KINASE DOMAIN-CONTAINING PROTEIN (PTHR45631:SF53)	-	Arabidopsis thaliana
AT1G51870	ARATH|Gene_OrderedLocusName=At1g51870|UniProtKB=A0A1P8AW67	Protein kinase domain-containing protein;At1g51870;ortholog	PROTEIN KINASE DOMAIN-CONTAINING PROTEIN (PTHR45631:SF53)	-	Arabidopsis thaliana
AT1G51880	ARATH|EnsemblGenome=AT1G51880|UniProtKB=Q9FZB1	Probable LRR receptor-like serine/threonine-protein kinase At1g51880;AT1G51880;ortholog	PROTEIN KINASE DOMAIN-CONTAINING PROTEIN (PTHR45631:SF33)	-	Arabidopsis thaliana
AT1G51980	ARATH|TAIR=locus=2034096|UniProtKB=Q9ZU25	Probable mitochondrial-processing peptidase subunit alpha-1, mitochondrial;MPPalpha1;ortholog	MITOCHONDRIAL-PROCESSING PEPTIDASE SUBUNIT ALPHA-1, MITOCHONDRIAL-RELATED (PTHR11851:SF203)	metalloprotease(PC00153)	Arabidopsis thaliana
AT1G52000	ARATH|TAIR=locus=2034031|UniProtKB=Q9ZU23	Jacalin-related lectin 5;JAL5;ortholog	JACALIN-RELATED LECTIN 12-RELATED (PTHR47293:SF11)	-	Arabidopsis thaliana
AT1G52030	ARATH|TAIR=locus=2034081|UniProtKB=Q9SAV1	Myrosinase-binding protein 2;F-ATMBP;ortholog	MYROSINASE-BINDING PROTEIN 2 (PTHR47293:SF37)	-	Arabidopsis thaliana
AT1G52040	ARATH|TAIR=locus=2034026|UniProtKB=Q9SAV0	Myrosinase-binding protein 1;MBP1;ortholog	JACALIN-RELATED LECTIN 12-RELATED (PTHR47293:SF11)	-	Arabidopsis thaliana
AT1G52100	ARATH|TAIR=locus=2034001|UniProtKB=Q5XF82	Jacalin-related lectin 11;JAL11;ortholog	JACALIN-RELATED LECTIN 11-RELATED (PTHR47293:SF66)	-	Arabidopsis thaliana
AT1G52120	ARATH|TAIR=locus=2034021|UniProtKB=Q0WMR0	Jacalin-related lectin 12;JAL12;ortholog	JACALIN-RELATED LECTIN 12-RELATED (PTHR47293:SF11)	-	Arabidopsis thaliana
AT1G52130	ARATH|TAIR=locus=2034036|UniProtKB=Q9ZU13	Jacalin-related lectin 13;JAL13;ortholog	JACALIN-RELATED LECTIN 12-RELATED (PTHR47293:SF11)	-	Arabidopsis thaliana
AT1G52220	ARATH|TAIR=locus=2037435|UniProtKB=Q9M812	Protein CURVATURE THYLAKOID 1C, chloroplastic;CURT1C;ortholog	PROTEIN CURVATURE THYLAKOID 1C, CHLOROPLASTIC (PTHR33222:SF3)	-	Arabidopsis thaliana
AT1G52230	ARATH|TAIR=locus=2037440|UniProtKB=Q9SUI6	Photosystem I reaction center subunit VI-2, chloroplastic;PSAH2;ortholog	PHOTOSYSTEM I REACTION CENTER SUBUNIT VI-2, CHLOROPLASTIC (PTHR34787:SF1)	-	Arabidopsis thaliana
AT1G52240	ARATH|TAIR=locus=2018169|UniProtKB=Q9M811	Rop guanine nucleotide exchange factor 11;ROPGEF11;ortholog	ROP GUANINE NUCLEOTIDE EXCHANGE FACTOR 11 (PTHR33101:SF45)	guanyl-nucleotide exchange factor(PC00113)	Arabidopsis thaliana
AT1G52260	ARATH|TAIR=locus=2018134|UniProtKB=A3KPF5	Protein disulfide isomerase-like 1-5;PDIL1-5;ortholog	PROTEIN DISULFIDE ISOMERASE-LIKE 1-5-RELATED (PTHR18929:SF189)	chaperone(PC00072)	Arabidopsis thaliana
AT1G52620	ARATH|TAIR=locus=2035124|UniProtKB=Q9SSR4	Pentatricopeptide repeat-containing protein At1g52620;TAIR:locus:2035124;ortholog	PENTATRICOPEPTIDE REPEAT-CONTAINING PROTEIN 5, MITOCHONDRIAL (PTHR47938:SF15)	chaperone(PC00072)	Arabidopsis thaliana
AT1G52630	ARATH|TAIR=locus=2035084|UniProtKB=Q8RY81	O-fucosyltransferase 13;OFUT13;ortholog	O-FUCOSYLTRANSFERASE 13 (PTHR31741:SF2)	-	Arabidopsis thaliana
AT1G52640	ARATH|TAIR=locus=2035206|UniProtKB=Q9SSR6	Pentatricopeptide repeat-containing protein At1g52640, mitochondrial;TAIR:locus:2035206;ortholog	PENTATRICOPEPTIDE REPEAT-CONTAINING PROTEIN MITOCHONDRIAL (PTHR47938:SF13)	chaperone(PC00072)	Arabidopsis thaliana
AT1G52650	ARATH|EnsemblGenome=AT1G52650|UniProtKB=Q9SSR7	F-box/LRR-repeat protein At1g52650;AT1G52650;ortholog	FBD DOMAIN-CONTAINING PROTEIN (PTHR31639:SF205)	-	Arabidopsis thaliana
AT1G52660	ARATH|EnsemblGenome=AT1G52660|UniProtKB=Q9SSR8	Probable disease resistance protein At1g52660;AT1G52660;ortholog	NB-ARC DOMAIN-CONTAINING PROTEIN (PTHR23155:SF1163)	antimicrobial response protein(PC00051)	Arabidopsis thaliana
AT1G52690	ARATH|TAIR=locus=2035109|UniProtKB=Q96270	Late embryogenesis abundant protein 7;LEA7;ortholog	DAUER UP-REGULATED-RELATED (PTHR47372:SF11)	-	Arabidopsis thaliana
AT1G52970	ARATH|TAIR=locus=2011546|UniProtKB=Q9C924	Protein DOWN-REGULATED IN DIF1 11;DD11;ortholog	PROLAMIN_LIKE DOMAIN-CONTAINING PROTEIN-RELATED (PTHR31207:SF23)	-	Arabidopsis thaliana
AT1G52980	ARATH|TAIR=locus=2011561|UniProtKB=Q9C923	Nuclear/nucleolar GTPase 2;NUG2;ortholog	NUCLEOLAR GTP-BINDING PROTEIN 2 (PTHR11089:SF9)	-	Arabidopsis thaliana
AT1G53000	ARATH|TAIR=locus=2037015|UniProtKB=Q9C920	3-deoxy-manno-octulosonate cytidylyltransferase, mitochondrial;KDSB;ortholog	3-DEOXY-MANNO-OCTULOSONATE CYTIDYLYLTRANSFERASE, MITOCHONDRIAL (PTHR42866:SF2)	nucleotidyltransferase(PC00174)	Arabidopsis thaliana
AT1G53790	ARATH|EnsemblGenome=AT1G53790|UniProtKB=Q0WQM8	F-box protein At1g53790;AT1G53790;ortholog	MAGNESIUM CHELATASE (PTHR11603:SF132)	transferase(PC00220)	Arabidopsis thaliana
AT1G53885,AT1G53903	ARATH|EnsemblGenome=AT1G53885|UniProtKB=P0DO11	FCS-Like Zinc finger 17;FLZ17;ortholog	FCS-LIKE ZINC FINGER 17 (PTHR47847:SF2)	-	Arabidopsis thaliana
AT1G53890	ARATH|TAIR=locus=2197036|UniProtKB=Q8LG32	Protein LURP-one-related 2;TAIR:locus:2197036;ortholog	LURP-ONE-LIKE PROTEIN-RELATED (PTHR31087:SF81)	-	Arabidopsis thaliana
AT1G53890	ARATH|EnsemblGenome=AT1G53870|UniProtKB=Q67XV7	Protein LURP-one-related 3;AT1G53870;ortholog	LURP-ONE-LIKE PROTEIN-RELATED (PTHR31087:SF81)	-	Arabidopsis thaliana
AT1G53900	ARATH|Gene_OrderedLocusName=At1g53900|UniProtKB=A0A1P8AT59	eIF-2B GDP-GTP exchange factor subunit alpha;At1g53900;ortholog	TRANSLATION INITIATION FACTOR EIF-2B SUBUNIT ALPHA (PTHR45860:SF1)	translation initiation factor(PC00224)	Arabidopsis thaliana
AT1G53910	ARATH|TAIR=locus=2197076|UniProtKB=Q9SSA8	Ethylene-responsive transcription factor RAP2-12;RAP2-12;ortholog	ETHYLENE-RESPONSIVE TRANSCRIPTION FACTOR RAP2-12 (PTHR31190:SF383)	-	Arabidopsis thaliana
AT1G53920	ARATH|TAIR=locus=2197014|UniProtKB=Q9SSA7	GDSL esterase/lipase 5;GLIP5;ortholog	GDSL ESTERASE/LIPASE 5 (PTHR45966:SF4)	lipase(PC00143)	Arabidopsis thaliana
AT1G53940	ARATH|EnsemblGenome=AT1G53940|UniProtKB=Q9SYF0	GDSL esterase/lipase 2;GLIP2;ortholog	F15I1.5-RELATED (PTHR45966:SF1)	lipase(PC00143)	Arabidopsis thaliana
AT1G53990	ARATH|TAIR=locus=2014450|UniProtKB=Q9SYF5	GDSL esterase/lipase 3;GLIP3;ortholog	F15I1.5-RELATED (PTHR45966:SF1)	lipase(PC00143)	Arabidopsis thaliana
AT1G54000	ARATH|TAIR=locus=2014370|UniProtKB=Q1H583	GDSL esterase/lipase 22;GLL22;ortholog	GDSL ESTERASE/LIPASE 22-RELATED (PTHR45648:SF72)	lipase(PC00143)	Arabidopsis thaliana
AT1G58400	ARATH|EnsemblGenome=AT1G58400|UniProtKB=Q8W3K3	Putative disease resistance protein At1g58400;AT1G58400;ortholog	DISEASE RESISTANCE RPP8-LIKE PROTEIN 3-RELATED (PTHR23155:SF1185)	antimicrobial response protein(PC00051)	Arabidopsis thaliana
AT1G58410	ARATH|TAIR=locus=2037623|UniProtKB=Q9C646	Probable disease resistance protein RXW24L;RXW24L;ortholog	DISEASE RESISTANCE RPP8-LIKE PROTEIN 3-RELATED (PTHR23155:SF1185)	antimicrobial response protein(PC00051)	Arabidopsis thaliana
AT1G58420	ARATH|TAIR=locus=2037670|UniProtKB=Q9C647	At1g58420;TAIR:locus:2037670;ortholog	BNAC09G15340D PROTEIN (PTHR33526:SF31)	-	Arabidopsis thaliana
AT1G58430	ARATH|TAIR=locus=2037665|UniProtKB=Q9C648	GDSL esterase/lipase At1g58430;TAIR:locus:2037665;ortholog	LIPASE_GDSL DOMAIN-CONTAINING PROTEIN (PTHR45642:SF30)	hydrolase(PC00121)	Arabidopsis thaliana
AT1G58440	ARATH|TAIR=locus=2037660|UniProtKB=Q9SM02	Squalene epoxidase 1;SQE1;ortholog	SQUALENE MONOOXYGENASE (PTHR10835:SF0)	oxygenase(PC00177)	Arabidopsis thaliana
AT1G58460	ARATH|TAIR=locus=2037644|UniProtKB=B6IDH8	Protein SOB FIVE-LIKE 6;SOFL6;ortholog	PROTEIN SOB FIVE-LIKE 6 (PTHR33347:SF34)	-	Arabidopsis thaliana
AT1G58470	ARATH|TAIR=locus=2037633|UniProtKB=Q9C652	RNA-binding protein 1;RBP1;ortholog	PROTEIN BOULE (PTHR11176:SF13)	RNA metabolism protein(PC00031)	Arabidopsis thaliana
AT1G58520	ARATH|EnsemblGenome=AT1G58520|UniProtKB=F4IBD7	CSC1-like protein RXW8;RXW8;ortholog	CSC1-LIKE PROTEIN RXW8 (PTHR13018:SF117)	-	Arabidopsis thaliana
AT1G58602	ARATH|TAIR=locus=504956186|UniProtKB=Q8W3K0	Probable disease resistance protein At1g58602;TAIR:locus:504956186;ortholog	DISEASE RESISTANCE RPP8-LIKE PROTEIN 3-RELATED (PTHR23155:SF1185)	antimicrobial response protein(PC00051)	Arabidopsis thaliana
AT1G58807,AT1G59124	ARATH|TAIR=locus=504956184|UniProtKB=F4IBE4	Probable disease resistance protein RF45;RF45;ortholog	DISEASE RESISTANCE RPP8-LIKE PROTEIN 3-RELATED (PTHR23155:SF1185)	antimicrobial response protein(PC00051)	Arabidopsis thaliana
AT1G58807,AT1G59124	ARATH|EnsemblGenome=AT1G58807|UniProtKB=P0DI16	Probable disease resistance protein RDL5;RDL5;ortholog	DISEASE RESISTANCE RPP8-LIKE PROTEIN 3-RELATED (PTHR23155:SF1185)	antimicrobial response protein(PC00051)	Arabidopsis thaliana
AT1G58848,AT1G59218	ARATH|EnsemblGenome=AT1G58848|UniProtKB=P0DI17	Probable disease resistance protein RF9;RF9;ortholog	DISEASE RESISTANCE RPP8-LIKE PROTEIN 3-RELATED (PTHR23155:SF1185)	antimicrobial response protein(PC00051)	Arabidopsis thaliana
AT1G58983,AT1G59359	ARATH|TAIR=locus=2826968|UniProtKB=Q93VB8	40S ribosomal protein S2-2;TAIR:locus:2826968;ortholog	40S RIBOSOMAL PROTEIN S2-1-RELATED (PTHR13718:SF101)	ribosomal protein(PC00202)	Arabidopsis thaliana
AT1G59030,AT1G59406	ARATH|TAIR=locus=2827016|UniProtKB=F4IBF0	GDSL esterase/lipase At1g59030;TAIR:locus:2827016;ortholog	LIPASE_GDSL DOMAIN-CONTAINING PROTEIN (PTHR45642:SF65)	hydrolase(PC00121)	Arabidopsis thaliana
AT1G59030,AT1G59406	ARATH|TAIR=locus=504956180|UniProtKB=Q3ECM4	GDSL esterase/lipase At1g58725;TAIR:locus:504956180;ortholog	LIPASE_GDSL DOMAIN-CONTAINING PROTEIN (PTHR45642:SF65)	hydrolase(PC00121)	Arabidopsis thaliana
AT1G59030,AT1G59406	ARATH|TAIR=locus=2826998|UniProtKB=P0DI15	GDSL esterase/lipase At1g59406;TAIR:locus:2826998;ortholog	LIPASE_GDSL DOMAIN-CONTAINING PROTEIN (PTHR45642:SF65)	hydrolase(PC00121)	Arabidopsis thaliana
AT1G60280	ARATH|TAIR=locus=2195658|UniProtKB=O80751	At1g60280;ANAC023;ortholog	APICAL MERISTEM FORMATION PROTEIN-RELATED (PTHR31124:SF7)	-	Arabidopsis thaliana
AT1G60370	ARATH|TAIR=locus=2195578|UniProtKB=O80758	Putative F-box protein At1g60370;TAIR:locus:2195578;ortholog	F-BOX ONLY PROTEIN 12-RELATED (PTHR31790:SF474)	-	Arabidopsis thaliana
AT1G60570	ARATH|TAIR=locus=2036561|UniProtKB=O22698	Putative F-box/kelch-repeat protein At1g60570;TAIR:locus:2036561;ortholog	GALACTOSE OXIDASE/KELCH REPEAT SUPERFAMILY PROTEIN (PTHR24414:SF184)	non-motor actin binding protein(PC00165)	Arabidopsis thaliana
AT1G61110	ARATH|TAIR=locus=2008490|UniProtKB=Q8GY42	NAC transcription factor 25;NAC025;ortholog	NAC TRANSCRIPTION FACTOR 25 (PTHR31719:SF200)	DNA-binding transcription factor(PC00218)	Arabidopsis thaliana
AT1G61180	ARATH|EnsemblGenome=AT1G61180|UniProtKB=Q940K0	Disease resistance protein UNI;UNI;ortholog	DISEASE RESISTANCE PROTEIN RFL1-RELATED (PTHR23155:SF1044)	antimicrobial response protein(PC00051)	Arabidopsis thaliana
AT1G61190	ARATH|TAIR=locus=2008510|UniProtKB=O22727	Probable disease resistance protein At1g61190;TAIR:locus:2008510;ortholog	DISEASE RESISTANCE PROTEIN RFL1-RELATED (PTHR23155:SF1044)	antimicrobial response protein(PC00051)	Arabidopsis thaliana
AT1G61270	ARATH|TAIR=locus=2008435|UniProtKB=O22719	Lysine histidine transporter-like 3;TAIR:locus:2008435;ortholog	LYSINE HISTIDINE TRANSPORTER-LIKE 3-RELATED (PTHR48017:SF213)	-	Arabidopsis thaliana
AT1G61280	ARATH|TAIR=locus=2197755|UniProtKB=O64792	Phosphatidylinositol N-acetylglucosaminyltransferase subunit P;TAIR:locus:2197755;ortholog	PIG-P DOMAIN-CONTAINING PROTEIN-RELATED (PTHR47681:SF3)	transferase(PC00220)	Arabidopsis thaliana
AT1G61290	ARATH|TAIR=locus=2197749|UniProtKB=O64791	Syntaxin-124;SYP124;ortholog	SYNTAXIN-124 (PTHR19957:SF287)	SNARE protein(PC00034)	Arabidopsis thaliana
AT1G61300	ARATH|TAIR=locus=2197739|UniProtKB=O64790	Probable disease resistance protein At1g61300;TAIR:locus:2197739;ortholog	DISEASE RESISTANCE PROTEIN RFL1-RELATED (PTHR23155:SF1044)	antimicrobial response protein(PC00051)	Arabidopsis thaliana
AT1G61310	ARATH|Gene_OrderedLocusName=At1g61310|UniProtKB=O64789	Probable disease resistance protein At1g61310;At1g61310;ortholog	DISEASE RESISTANCE PROTEIN RFL1-RELATED (PTHR23155:SF1044)	antimicrobial response protein(PC00051)	Arabidopsis thaliana
AT1G61320	ARATH|TAIR=locus=2197689|UniProtKB=O64788	FBD-associated F-box protein At1g61320;TAIR:locus:2197689;ortholog	FBD DOMAIN-CONTAINING PROTEIN (PTHR31639:SF244)	-	Arabidopsis thaliana
AT1G61740	ARATH|TAIR=locus=2195773|UniProtKB=Q9SYB0	Sulfite exporter TauE/SafE family protein 2;TAIR:locus:2195773;ortholog	SULFITE EXPORTER TAUE/SAFE FAMILY PROTEIN 1-RELATED (PTHR14255:SF3)	ubiquitin-protein ligase(PC00234)	Arabidopsis thaliana
AT1G61750	ARATH|TAIR=locus=2195778|UniProtKB=Q9SYB1	Cysteine-rich repeat secretory protein 1;CRRSP1;ortholog	CYSTEINE-RICH REPEAT SECRETORY PROTEIN 1 (PTHR32099:SF82)	-	Arabidopsis thaliana
AT1G61850	ARATH|EnsemblGenome=AT1G61850|UniProtKB=F4HX15	Phospholipase A I;PLA1;ortholog	CALCIUM-INDEPENDENT PHOSPHOLIPASE A2-GAMMA (PTHR24185:SF1)	phospholipase(PC00186)	Arabidopsis thaliana
AT1G61870	ARATH|TAIR=locus=2036833|UniProtKB=Q8LE47	Pentatricopeptide repeat-containing protein At1g61870, mitochondrial;PPR336;ortholog	OS01G0793200 PROTEIN (PTHR46128:SF4)	RNA splicing factor(PC00148)	Arabidopsis thaliana
AT1G61890	ARATH|TAIR=locus=2036848|UniProtKB=O80695	Protein DETOXIFICATION 37;DTX37;ortholog	PROTEIN DETOXIFICATION 37 (PTHR11206:SF140)	transporter(PC00227)	Arabidopsis thaliana
AT1G61930	ARATH|TAIR=locus=2036803|UniProtKB=O80698	At1g61930;TAIR:locus:2036803;ortholog	OS07G0516300 PROTEIN (PTHR33083:SF93)	-	Arabidopsis thaliana
AT1G62170	ARATH|EnsemblGenome=AT1G62170|UniProtKB=O04582	Probable non-inhibitory serpin-Z5;AT1G62170;ortholog	SERPIN DOMAIN-CONTAINING PROTEIN-RELATED (PTHR11461:SF347)	protease inhibitor(PC00191)	Arabidopsis thaliana
AT1G63880	ARATH|TAIR=locus=2195468|UniProtKB=Q9CAK1	Disease resistance protein RML1B;RLM1B;ortholog	DISEASE RESISTANCE PROTEIN RML1B (PTHR11017:SF309)	-	Arabidopsis thaliana
AT1G63900	ARATH|EnsemblGenome=AT1G63900|UniProtKB=Q8L7N4	E3 ubiquitin-protein ligase SP1;SP1;ortholog	E3 UBIQUITIN-PROTEIN LIGASE SP1-RELATED (PTHR47568:SF2)	-	Arabidopsis thaliana
AT1G65360	ARATH|TAIR=locus=2206320|UniProtKB=O80807	Agamous-like MADS-box protein AGL23;AGL23;ortholog	AGAMOUS-LIKE MADS-BOX PROTEIN AGL23-RELATED (PTHR11945:SF185)	MADS box transcription factor(PC00250)	Arabidopsis thaliana
AT1G65380	ARATH|TAIR=locus=2206245|UniProtKB=O80809	Receptor-like protein CLAVATA2;CLV2;ortholog	RECEPTOR-LIKE PROTEIN CLAVATA2 (PTHR48004:SF9)	-	Arabidopsis thaliana
AT1G65390	ARATH|TAIR=locus=2206255|UniProtKB=Q9C5Q9	Protein PHLOEM PROTEIN 2-LIKE A5;PP2A5;ortholog	PROTEIN PHLOEM PROTEIN 2-LIKE A5-RELATED (PTHR32009:SF75)	-	Arabidopsis thaliana
AT1G65410	ARATH|TAIR=locus=2206275|UniProtKB=Q9AT00	Protein TRIGALACTOSYLDIACYLGLYCEROL 3, chloroplastic;TGD3;ortholog	PROTEIN TRIGALACTOSYLDIACYLGLYCEROL 3, CHLOROPLASTIC (PTHR43023:SF3)	ATP-binding cassette (ABC) transporter(PC00003)	Arabidopsis thaliana
AT1G65420	ARATH|TAIR=locus=2206305|UniProtKB=O80813	Ycf20-like protein;TAIR:locus:2206305;ortholog	YCF20-LIKE PROTEIN (PTHR33787:SF4)	-	Arabidopsis thaliana
AT1G65490	ARATH|Gene_OrderedLocusName=At1g65490|UniProtKB=A0A1P8ANJ1	Transmembrane protein;At1g65490;ortholog		-	Arabidopsis thaliana
AT1G65510	ARATH|Gene_OrderedLocusName=At1g65510|UniProtKB=A0A1P8ANR6	Transmembrane protein;At1g65510;ortholog		-	Arabidopsis thaliana
AT1G65520	ARATH|TAIR=locus=2034178|UniProtKB=O04469	Enoyl-CoA delta isomerase 1, peroxisomal;ECI1;ortholog	ENOYL-COA DELTA ISOMERASE 1, PEROXISOMAL (PTHR11941:SF84)	hydratase(PC00120)	Arabidopsis thaliana
AT1G66100	ARATH|TAIR=locus=2013835|UniProtKB=Q9C8D6	Probable thionin-2.4;TAIR:locus:2013835;ortholog	THIONIN-2.1-RELATED (PTHR33920:SF3)	-	Arabidopsis thaliana
AT1G66260	ARATH|TAIR=locus=2205293|UniProtKB=Q94EH8	THO complex subunit 4C;ALY3;ortholog	THO COMPLEX SUBUNIT 4C (PTHR19965:SF86)	RNA metabolism protein(PC00031)	Arabidopsis thaliana
AT1G66270	ARATH|TAIR=locus=2201492|UniProtKB=Q9C525	Beta-glucosidase 21;BGLU21;ortholog	BETA-GLUCOSIDASE 21-RELATED (PTHR10353:SF162)	glycosidase(PC00110)	Arabidopsis thaliana
AT1G66280	ARATH|TAIR=locus=2201502|UniProtKB=Q9C8Y9	Beta-glucosidase 22;BGLU22;ortholog	BETA-GLUCOSIDASE 21-RELATED (PTHR10353:SF162)	glycosidase(PC00110)	Arabidopsis thaliana
AT1G66290	ARATH|TAIR=locus=2201512|UniProtKB=Q9C8Y8	Putative F-box/FBD/LRR-repeat protein At1g66290;TAIR:locus:2201512;ortholog	F-BOX PROTEIN-RELATED (PTHR32212:SF271)	-	Arabidopsis thaliana
AT1G66300	ARATH|TAIR=locus=2201522|UniProtKB=Q9C8Y7	Putative F-box/FBD/LRR-repeat protein At1g66300;TAIR:locus:2201522;ortholog	F-BOX PROTEIN-RELATED (PTHR32212:SF271)	-	Arabidopsis thaliana
AT1G66550	ARATH|TAIR=locus=2028962|UniProtKB=Q93WV7	Probable WRKY transcription factor 67;WRKY67;ortholog	WRKY TRANSCRIPTION FACTOR 63-RELATED (PTHR32096:SF116)	DNA-binding transcription factor(PC00218)	Arabidopsis thaliana
AT1G66980	ARATH|TAIR=locus=2019708|UniProtKB=D7SFH9	Protein SUPPRESSOR OF NPR1-1 CONSTITUTIVE 4;LRK10L-2.6;ortholog	GLYCEROPHOSPHODIESTER PHOSPHODIESTERASE GDPDL1-RELATED (PTHR43620:SF31)	phosphodiesterase(PC00185)	Arabidopsis thaliana
AT1G67000	ARATH|TAIR=locus=2019713|UniProtKB=Q3ECH2	LEAF RUST 10 DISEASE-RESISTANCE LOCUS RECEPTOR-LIKE PROTEIN KINASE-like 2.8;LRK10L-2.8;ortholog	LEAF RUST 10 DISEASE-RESISTANCE LOCUS RECEPTOR-LIKE PROTEIN KINASE-LIKE 2.7-RELATED (PTHR27009:SF96)	-	Arabidopsis thaliana
AT1G69090	ARATH|TAIR=locus=2033251|UniProtKB=Q9LQB0	F-box protein At1g69090;TAIR:locus:2033251;ortholog	F-BOX DOMAIN-CONTAINING PROTEIN (PTHR44259:SF25)	-	Arabidopsis thaliana
AT1G70890	ARATH|TAIR=locus=2013950|UniProtKB=Q9SSK5	MLP-like protein 43;MLP43;ortholog	MLP-LIKE PROTEIN 28-RELATED (PTHR31907:SF24)	-	Arabidopsis thaliana
AT1G70895	ARATH|TAIR=locus=505006216|UniProtKB=Q8L9H6	CLAVATA3/ESR (CLE)-related protein 17;CLE17;ortholog	CLAVATA3/ESR (CLE)-RELATED PROTEIN 17 (PTHR34545:SF9)	-	Arabidopsis thaliana
AT1G76200	ARATH|TAIR=locus=2199792|UniProtKB=Q8LDK3	NADH dehydrogenase [ubiquinone] 1 beta subcomplex subunit 2;TAIR:locus:2199792;ortholog	NADH DEHYDROGENASE [UBIQUINONE] 1 BETA SUBCOMPLEX SUBUNIT 2, MITOCHONDRIAL (PTHR15223:SF1)	oxidoreductase(PC00176)	Arabidopsis thaliana
AT1G76210	ARATH|TAIR=locus=2199731|UniProtKB=Q9SGR3	At1g76210;TAIR:locus:2199731;ortholog	DUF241 DOMAIN PROTEIN (PTHR31509:SF60)	-	Arabidopsis thaliana
AT1G77940	ARATH|TAIR=locus=2029401|UniProtKB=Q8VZ19	60S ribosomal protein L30-2;RPL30B;ortholog	60S RIBOSOMAL PROTEIN L30-2 (PTHR11449:SF14)	ribosomal protein(PC00202)	Arabidopsis thaliana
AT1G78340	ARATH|TAIR=locus=2032030|UniProtKB=Q8GYM1	Glutathione S-transferase U22;GSTU22;ortholog	GLUTATHIONE S-TRANSFERASE U22 (PTHR11260:SF584)	transferase(PC00220)	Arabidopsis thaliana
AT1G80740	ARATH|TAIR=locus=2025787|UniProtKB=O49139	Putative DNA (cytosine-5)-methyltransferase CMT1;CMT1;ortholog	DNA (CYTOSINE-5)-METHYLTRANSFERASE CMT1-RELATED (PTHR10629:SF42)	DNA methyltransferase(PC00013)	Arabidopsis thaliana
AT2G01290	ARATH|TAIR=locus=2038801|UniProtKB=Q9ZU38	Probable ribose-5-phosphate isomerase 2;RPI2;ortholog	RIBOSE-5-PHOSPHATE ISOMERASE 2-RELATED (PTHR43748:SF2)	isomerase(PC00135)	Arabidopsis thaliana
AT2G01540	ARATH|TAIR=locus=2049602|UniProtKB=Q9ZVF1	Protein C2-DOMAIN ABA-RELATED 10;CAR10;ortholog	PROTEIN C2-DOMAIN ABA-RELATED 10 (PTHR45933:SF41)	-	Arabidopsis thaliana
AT2G02300	ARATH|TAIR=locus=2056271|UniProtKB=Q9ZVR1	F-box protein PP2-B5;PP2B5;ortholog	F-BOX PROTEIN PP2-B2-RELATED (PTHR32278:SF57)	-	Arabidopsis thaliana
AT2G02310	ARATH|TAIR=locus=2056166|UniProtKB=Q9ZVR0	Putative F-box protein PP2-B6;PP2B6;ortholog	F-BOX PROTEIN PP2-B2-RELATED (PTHR32278:SF57)	-	Arabidopsis thaliana
AT2G02320	ARATH|TAIR=locus=2056176|UniProtKB=Q9ZVQ9	F-box protein PP2-B7;PP2B7;ortholog	F-BOX PROTEIN PP2-B10-RELATED (PTHR32278:SF119)	-	Arabidopsis thaliana
AT2G02340	ARATH|TAIR=locus=2056201|UniProtKB=Q9ZVQ8	Putative F-box protein PP2-B8;PP2B8;ortholog	F-BOX PROTEIN PP2-B10-RELATED (PTHR32278:SF119)	-	Arabidopsis thaliana
AT2G02350	ARATH|EnsemblGenome=AT2G02350|UniProtKB=Q9FV02	F-box protein SKIP3;SKIP3;ortholog	F-BOX PROTEIN PP2-B10-RELATED (PTHR32278:SF119)	-	Arabidopsis thaliana
AT2G02360	ARATH|TAIR=locus=2056231|UniProtKB=Q9ZVQ6	F-box protein PP2-B10;PP2B10;ortholog	F-BOX PROTEIN PP2-B10-RELATED (PTHR32278:SF119)	-	Arabidopsis thaliana
AT2G03090	ARATH|TAIR=locus=2056670|UniProtKB=O80622	Expansin-A15;EXPA15;ortholog	EXPANSIN-A15 (PTHR31867:SF219)	-	Arabidopsis thaliana
AT2G05830	ARATH|TAIR=locus=2064717|UniProtKB=Q9ZUG4	Methylthioribose-1-phosphate isomerase;TAIR:locus:2064717;ortholog	METHYLTHIORIBOSE-1-PHOSPHATE ISOMERASE (PTHR43475:SF1)	isomerase(PC00135)	Arabidopsis thaliana
AT2G05900	ARATH|TAIR=locus=2064676|UniProtKB=Q3EC60	Putative inactive histone-lysine N-methyltransferase family member SUVH10;SUVH10;ortholog	HISTONE-LYSINE N-METHYLTRANSFERASE, H3 LYSINE-9 SPECIFIC SUVH3-RELATED (PTHR45660:SF24)	histone modifying enzyme(PC00261)	Arabidopsis thaliana
AT2G05910	ARATH|TAIR=locus=2064686|UniProtKB=Q9ZUF7	Protein LURP-one-related 6;TAIR:locus:2064686;ortholog	PROTEIN LURP-ONE-RELATED 6 (PTHR31087:SF3)	-	Arabidopsis thaliana
AT2G12290	ARATH|TAIR=locus=2054224|UniProtKB=Q9ZUP8	At2g12290;TAIR:locus:2054224;ortholog	E3 UBIQUITIN-PROTEIN LIGASE BOI (PTHR42647:SF54)	-	Arabidopsis thaliana
AT2G13790	ARATH|TAIR=locus=2040461|UniProtKB=Q9SKG5	Somatic embryogenesis receptor kinase 4;SERK4;ortholog	BRASSINOSTEROID INSENSITIVE 1-ASSOCIATED RECEPTOR KINASE 1-RELATED (PTHR47988:SF52)	transmembrane signal receptor(PC00197)	Arabidopsis thaliana
AT2G14045	ARATH|TAIR=locus=504955998|UniProtKB=Q8GW13	At2g14045;TAIR:locus:504955998;ortholog	C-MYC-BINDING PROTEIN (PTHR13168:SF0)	transcription cofactor(PC00217)	Arabidopsis thaliana
AT2G14050	ARATH|TAIR=locus=2053448|UniProtKB=F4IFF3	Probable DNA helicase MCM9;MCM9;ortholog	DNA HELICASE MCM9 (PTHR11630:SF48)	DNA metabolism protein(PC00009)	Arabidopsis thaliana
AT2G14060	ARATH|Gene_OrderedLocusName=At2g14060|UniProtKB=F4IFF4	S-adenosyl-L-methionine-dependent methyltransferases superfamily protein;At2g14060;ortholog	S-ADENOSYL-L-METHIONINE-DEPENDENT METHYLTRANSFERASES SUPERFAMILY PROTEIN (PTHR31009:SF71)	methyltransferase(PC00155)	Arabidopsis thaliana
AT2G14282	ARATH|TAIR=locus=1009023233|UniProtKB=P82637	Putative defensin-like protein 240;SCRL18;ortholog	DEFENSIN-LIKE PROTEIN 226-RELATED (PTHR34450:SF4)	antimicrobial response protein(PC00051)	Arabidopsis thaliana
AT2G14290	ARATH|TAIR=locus=2058053|UniProtKB=Q9ZQ60	F-box protein At2g14290;TAIR:locus:2058053;ortholog	DUF295 DOMAIN-CONTAINING PROTEIN-RELATED (PTHR44259:SF31)	-	Arabidopsis thaliana
AT2G14530	ARATH|TAIR=locus=2055200|UniProtKB=Q9ZQR5	Protein trichome birefringence-like 13;TBL13;ortholog	PROTEIN TRICHOME BIREFRINGENCE-LIKE 13 (PTHR32285:SF12)	-	Arabidopsis thaliana
AT2G14710	ARATH|TAIR=locus=2046941|UniProtKB=O80980	F-box protein At2g14710;TAIR:locus:2046941;ortholog	F-BOX DOMAIN-CONTAINING PROTEIN (PTHR47993:SF176)	-	Arabidopsis thaliana
AT2G14720	ARATH|TAIR=locus=2046931|UniProtKB=Q56ZQ3	Vacuolar-sorting receptor 4;VSR4;ortholog	VACUOLAR-SORTING RECEPTOR 3-RELATED (PTHR22765:SF391)	-	Arabidopsis thaliana
AT2G14920	ARATH|TAIR=locus=2060505|UniProtKB=O82330	Cytosolic sulfotransferase 10;SOT10;ortholog	CYTOSOLIC SULFOTRANSFERASE 1-RELATED (PTHR11783:SF179)	transferase(PC00220)	Arabidopsis thaliana
AT2G15020	ARATH|TAIR=locus=2055807|UniProtKB=Q9ZUK9	At2g15020;TAIR:locus:2055807;ortholog	EXPRESSED PROTEIN (PTHR31439:SF7)	-	Arabidopsis thaliana
AT2G15280	ARATH|TAIR=locus=2049077|UniProtKB=Q6NPD8	Reticulon-like protein B10;RTNLB10;ortholog	RETICULON-LIKE PROTEIN B10 (PTHR10994:SF141)	membrane traffic protein(PC00150)	Arabidopsis thaliana
AT2G15290	ARATH|TAIR=locus=2049113|UniProtKB=Q9SHU7	Protein TIC 21, chloroplastic;TIC21;ortholog	PROTEIN TIC 21, CHLOROPLASTIC (PTHR34548:SF2)	-	Arabidopsis thaliana
AT2G15325	ARATH|TAIR=locus=2827393|UniProtKB=Q6AWW0	Non-specific lipid-transfer protein 9;LTP9;ortholog	NON-SPECIFIC LIPID-TRANSFER PROTEIN 15-RELATED (PTHR33076:SF129)	-	Arabidopsis thaliana
AT2G15430	ARATH|TAIR=locus=2047168|UniProtKB=Q39211	DNA-directed RNA polymerases II, IV and V subunit 3;NRPB3;ortholog	DNA-DIRECTED RNA POLYMERASE II SUBUNIT RPB3 (PTHR11800:SF2)	DNA-directed RNA polymerase(PC00019)	Arabidopsis thaliana
AT2G15790	ARATH|TAIR=locus=2044596|UniProtKB=Q9C566	Peptidyl-prolyl cis-trans isomerase CYP40;CYP40;ortholog	PEPTIDYL-PROLYL CIS-TRANS ISOMERASE CYP40 (PTHR11071:SF483)	chaperone(PC00072)	Arabidopsis thaliana
AT2G16300	ARATH|TAIR=locus=2042654|UniProtKB=Q9SIW9	F-box protein At2g16300;TAIR:locus:2042654;ortholog	DUF295 DOMAIN-CONTAINING PROTEIN (PTHR47123:SF8)	-	Arabidopsis thaliana
AT2G16500	ARATH|TAIR=locus=2045111|UniProtKB=Q9SI64	Arginine decarboxylase 1;ADC1;ortholog	ARGININE DECARBOXYLASE 1-RELATED (PTHR43295:SF1)	decarboxylase(PC00089)	Arabidopsis thaliana
AT2G16510	ARATH|TAIR=locus=2139634|UniProtKB=P0DH92	V-type proton ATPase subunit c1;VHA-c1;ortholog	V-TYPE PROTON ATPASE 16 KDA PROTEOLIPID SUBUNIT (PTHR10263:SF5)	ATP synthase(PC00002)	Arabidopsis thaliana
AT2G16510	ARATH|TAIR=locus=2120237|UniProtKB=P0DH93	V-type proton ATPase subunit c3;VHA-c3;ortholog	V-TYPE PROTON ATPASE SUBUNIT C3 (PTHR10263:SF49)	ATP synthase(PC00002)	Arabidopsis thaliana
AT2G16510	ARATH|TAIR=locus=2045101|UniProtKB=P0DH94	V-type proton ATPase subunit c5;VHA-c5;ortholog	V-TYPE PROTON ATPASE SUBUNIT C5 (PTHR10263:SF57)	ATP synthase(PC00002)	Arabidopsis thaliana
AT2G16530	ARATH|TAIR=locus=2045126|UniProtKB=Q9SI62	Polyprenol reductase 2;PPRD2;ortholog	POLYPRENOL REDUCTASE (PTHR14624:SF0)	-	Arabidopsis thaliana
AT2G16570	ARATH|TAIR=locus=2045081|UniProtKB=Q9SI61	Amidophosphoribosyltransferase 1, chloroplastic;ASE1;ortholog	AMIDOPHOSPHORIBOSYLTRANSFERASE (PTHR11907:SF0)	transferase(PC00220)	Arabidopsis thaliana
AT2G17470	ARATH|TAIR=locus=2053878|UniProtKB=Q9SHM1	Aluminum-activated malate transporter 6;ALMT6;ortholog	ALUMINUM-ACTIVATED MALATE TRANSPORTER 6 (PTHR31086:SF58)	transporter(PC00227)	Arabidopsis thaliana
AT2G17480	ARATH|TAIR=locus=2053888|UniProtKB=O22757	MLO-like protein 8;MLO8;ortholog	MLO-LIKE PROTEIN 8 (PTHR31942:SF49)	-	Arabidopsis thaliana
AT2G18570	ARATH|TAIR=locus=2046328|UniProtKB=Q9ZU72	UDP-glycosyltransferase 72D1;UGT72D1;ortholog	UDP-GLYCOSYLTRANSFERASE 72D1-RELATED (PTHR48047:SF75)	glycosyltransferase(PC00111)	Arabidopsis thaliana
AT2G18600	ARATH|TAIR=locus=2046303|UniProtKB=Q9ZU75	Probable NEDD8-conjugating enzyme Ubc12-like;RCE2;ortholog	NEDD8-CONJUGATING ENZYME UBC12-LIKE-RELATED (PTHR24068:SF427)	ubiquitin-protein ligase(PC00234)	Arabidopsis thaliana
AT2G18620	ARATH|TAIR=locus=2046283|UniProtKB=Q9ZU77	Geranylgeranyl pyrophosphate synthase 7, chloroplastic;TAIR:locus:2046283;ortholog	GERANYLGERANYL PYROPHOSPHATE SYNTHASE 7, CHLOROPLASTIC (PTHR43281:SF24)	acyltransferase(PC00042)	Arabidopsis thaliana
AT2G18630	ARATH|TAIR=locus=2053962|UniProtKB=Q56XQ0	UPF0496 protein At2g18630;TAIR:locus:2053962;ortholog	TRANSMEMBRANE PROTEIN (PTHR31113:SF32)	-	Arabidopsis thaliana
AT2G18640	ARATH|TAIR=locus=2046258|UniProtKB=Q9SLG2	Geranylgeranyl pyrophosphate synthase 4;GGPP4;ortholog	GERANYLGERANYL PYROPHOSPHATE SYNTHASE 4 (PTHR43281:SF17)	acyltransferase(PC00042)	Arabidopsis thaliana
AT2G18650	ARATH|TAIR=locus=2054049|UniProtKB=Q9ZV53	Putative RING-H2 finger protein ATL49;ATL49;ortholog	RING-H2 FINGER PROTEIN ATL49-RELATED (PTHR45768:SF28)	ubiquitin-protein ligase(PC00234)	Arabidopsis thaliana
AT2G18660	ARATH|TAIR=locus=2053983|UniProtKB=Q9ZV52	EG45-like domain containing protein 2;EGC2;ortholog	EG45-LIKE DOMAIN CONTAINING PROTEIN 2 (PTHR47295:SF5)	-	Arabidopsis thaliana
AT2G19230	ARATH|EnsemblGenome=AT2G19230|UniProtKB=O64556	Putative leucine-rich repeat receptor-like serine/threonine-protein kinase At2g19230;AT2G19230;ortholog	MALECTIN_LIKE DOMAIN-CONTAINING PROTEIN (PTHR45631:SF125)	-	Arabidopsis thaliana
AT2G19430	ARATH|TAIR=locus=2047635|UniProtKB=Q8L4M1	THO complex subunit 6;THO6;ortholog	THO COMPLEX SUBUNIT 6 (PTHR42968:SF37)	scaffold/adaptor protein(PC00226)	Arabidopsis thaliana
AT2G19820	ARATH|TAIR=locus=2051990|UniProtKB=O82198	LOB domain-containing protein 9;LBD9;ortholog	LOB DOMAIN-CONTAINING PROTEIN 5-RELATED (PTHR31301:SF103)	-	Arabidopsis thaliana
AT2G19830	ARATH|TAIR=locus=2051970|UniProtKB=O82197	Vacuolar protein sorting-associated protein 32 homolog 1;VPS32.1;ortholog	GH13992P (PTHR22761:SF10)	membrane traffic protein(PC00150)	Arabidopsis thaliana
AT2G19960	ARATH|Gene_OrderedLocusName=At2g19960|UniProtKB=A0A1P8B0U6	Dimer_Tnp_hAT domain-containing protein;At2g19960;ortholog		-	Arabidopsis thaliana
AT2G20660	ARATH|TAIR=locus=2046031|UniProtKB=Q9SIU6	Protein RALF-like 14;RALFL14;ortholog	PROTEIN RALF-LIKE 14-RELATED (PTHR33136:SF48)	-	Arabidopsis thaliana
AT2G21060	ARATH|TAIR=locus=2047092|UniProtKB=Q38896	Cold shock domain-containing protein 4;CSP4;ortholog	COLD SHOCK DOMAIN-CONTAINING PROTEIN 4 (PTHR46565:SF8)	-	Arabidopsis thaliana
AT2G21080	ARATH|TAIR=locus=2047032|UniProtKB=Q8L726	At2g21080;TAIR:locus:2047032;ortholog	RAS GUANINE NUCLEOTIDE EXCHANGE FACTOR K (PTHR31963:SF4)	guanyl-nucleotide exchange factor(PC00113)	Arabidopsis thaliana
AT2G21090	ARATH|TAIR=locus=2047017|UniProtKB=Q9SKQ4	Pentatricopeptide repeat-containing protein At2g21090;PCMP-E48;ortholog	PENTATRICOPEPTIDE REPEAT-CONTAINING PROTEIN (PTHR47926:SF136)	-	Arabidopsis thaliana
AT2G21100	ARATH|TAIR=locus=2047002|UniProtKB=Q84TH6	Dirigent protein 23;DIR23;ortholog	DIRIGENT PROTEIN 23 (PTHR21495:SF80)	-	Arabidopsis thaliana
AT2G21110	ARATH|TAIR=locus=2047127|UniProtKB=Q9SKQ2	Dirigent protein 4;DIR4;ortholog	DIRIGENT PROTEIN 4 (PTHR21495:SF182)	-	Arabidopsis thaliana
AT2G21120	ARATH|TAIR=locus=2047112|UniProtKB=Q8GWX2	Probable magnesium transporter NIPA6;TAIR:locus:2047112;ortholog	MAGNESIUM TRANSPORTER NIPA6-RELATED (PTHR12570:SF11)	-	Arabidopsis thaliana
AT2G21130	ARATH|TAIR=locus=2047097|UniProtKB=Q9SKQ0	Peptidyl-prolyl cis-trans isomerase CYP19-2;CYP19-2;ortholog	PEPTIDYL-PROLYL CIS-TRANS ISOMERASE CYP18-3-RELATED (PTHR11071:SF518)	chaperone(PC00072)	Arabidopsis thaliana
AT2G21140	ARATH|TAIR=locus=2047087|UniProtKB=Q9SKP9	Proline-rich protein 2;PRP2;ortholog	PROLINE-RICH PROTEIN 2 (PTHR23201:SF79)	-	Arabidopsis thaliana
AT2G21320	ARATH|TAIR=locus=2050130|UniProtKB=Q9SJU5	B-box zinc finger protein 18;BBX18;ortholog	B-BOX ZINC FINGER PROTEIN 18 (PTHR31832:SF36)	-	Arabidopsis thaliana
AT2G21330	ARATH|TAIR=locus=2050049|UniProtKB=Q9SJU4	Fructose-bisphosphate aldolase 1, chloroplastic;FBA1;ortholog	FRUCTOSE-BISPHOSPHATE ALDOLASE 1, CHLOROPLASTIC (PTHR11627:SF68)	aldolase(PC00044)	Arabidopsis thaliana
AT2G21340	ARATH|TAIR=locus=2050140|UniProtKB=Q8W4G3	Protein DETOXIFICATION 46, chloroplastic;DTX46;ortholog	PROTEIN DETOXIFICATION 46, CHLOROPLASTIC (PTHR42893:SF9)	transporter(PC00227)	Arabidopsis thaliana
AT2G21370	ARATH|TAIR=locus=2050029|UniProtKB=Q8L794	D-ribulose kinase;XK1;ortholog	D-RIBULOSE KINASE (PTHR10196:SF80)	carbohydrate kinase(PC00065)	Arabidopsis thaliana
AT2G21730	ARATH|TAIR=locus=2052516|UniProtKB=Q9SJ25	Cinnamyl alcohol dehydrogenase 2;CAD2;ortholog	CINNAMYL ALCOHOL DEHYDROGENASE 2-RELATED (PTHR42683:SF44)	oxidoreductase(PC00176)	Arabidopsis thaliana
AT2G21740	ARATH|TAIR=locus=2052536|UniProtKB=Q9SJ24	Egg cell-secreted protein 1.2;EC1.2;ortholog	EGG CELL-SECRETED PROTEIN 1.2-RELATED (PTHR35293:SF6)	-	Arabidopsis thaliana
AT2G21750	ARATH|TAIR=locus=2052556|UniProtKB=Q9SJ23	Egg cell-secreted protein 1.3;EC1.3;ortholog	EGG CELL-SECRETED PROTEIN 1.2-RELATED (PTHR35293:SF6)	-	Arabidopsis thaliana
AT2G21770	ARATH|TAIR=locus=2052576|UniProtKB=Q9SJ22	Probable cellulose synthase A catalytic subunit 9 [UDP-forming];CESA9;ortholog	CELLULOSE SYNTHASE A CATALYTIC SUBUNIT 9 [UDP-FORMING]-RELATED (PTHR13301:SF167)	DNA-binding transcription factor(PC00218)	Arabidopsis thaliana
AT2G21790	ARATH|TAIR=locus=2052469|UniProtKB=Q9SJ20	Ribonucleoside-diphosphate reductase large subunit;RNR1;ortholog	RIBONUCLEOSIDE-DIPHOSPHATE REDUCTASE LARGE SUBUNIT (PTHR11573:SF6)	reductase(PC00198)	Arabidopsis thaliana
AT2G22240	ARATH|TAIR=locus=2060364|UniProtKB=Q38862	Inositol-3-phosphate synthase isozyme 2;IPS2;ortholog	INOSITOL-3-PHOSPHATE SYNTHASE 1 (PTHR11510:SF5)	isomerase(PC00135)	Arabidopsis thaliana
AT2G22250	ARATH|TAIR=locus=2060435|UniProtKB=Q9SIE1	Bifunctional aspartate aminotransferase and glutamate/aspartate-prephenate aminotransferase;PAT;ortholog	BIFUNCTIONAL ASPARTATE AMINOTRANSFERASE AND GLUTAMATE/ASPARTATE-PREPHENATE AMINOTRANSFERASE (PTHR43795:SF2)	transaminase(PC00216)	Arabidopsis thaliana
AT2G23460	ARATH|TAIR=locus=2046738|UniProtKB=O80462	Extra-large guanine nucleotide-binding protein 1;XLG1;ortholog	EXTRA-LARGE GUANINE NUCLEOTIDE-BINDING PROTEIN 1 (PTHR10218:SF222)	heterotrimeric G-protein(PC00117)	Arabidopsis thaliana
AT2G23470	ARATH|TAIR=locus=2046753|UniProtKB=Q67YT8	Protein root UVB sensitive 4;RUS4;ortholog	PROTEIN ROOT UVB SENSITIVE 4 (PTHR12770:SF29)	-	Arabidopsis thaliana
AT2G23510	ARATH|TAIR=locus=2046822|UniProtKB=O80467	Spermidine sinapoyl-CoA acyltransferase;SDT;ortholog	SPERMIDINE SINAPOYL-COA ACYLTRANSFERASE (PTHR31147:SF35)	transferase(PC00220)	Arabidopsis thaliana
AT2G24560	ARATH|TAIR=locus=2046663|UniProtKB=Q9SJA9	GDSL esterase/lipase At2g24560;TAIR:locus:2046663;ortholog	LIPASE_GDSL DOMAIN-CONTAINING PROTEIN (PTHR45642:SF30)	hydrolase(PC00121)	Arabidopsis thaliana
AT2G24570	ARATH|TAIR=locus=2046653|UniProtKB=Q9SJA8	Probable WRKY transcription factor 17;WRKY17;ortholog	WRKY TRANSCRIPTION FACTOR 17-RELATED (PTHR31282:SF104)	DNA-binding transcription factor(PC00218)	Arabidopsis thaliana
AT2G24670	ARATH|TAIR=locus=2046648|UniProtKB=Q9SJ98	B3 domain-containing protein At2g24670;TAIR:locus:2046648;ortholog	BNAC08G44340D PROTEIN (PTHR31541:SF35)	-	Arabidopsis thaliana
AT2G24680	ARATH|EnsemblGenome=AT2G24680|UniProtKB=P0CAP4	B3 domain-containing protein REM12;REM12;ortholog	B3 DOMAIN-CONTAINING PROTEIN REM12-RELATED (PTHR31674:SF41)	-	Arabidopsis thaliana
AT2G24720	ARATH|TAIR=locus=2047256|UniProtKB=Q9SHV1	Glutamate receptor 2.2;GLR2.2;ortholog	GLUTAMATE RECEPTOR 2.2-RELATED (PTHR18966:SF473)	transmembrane signal receptor(PC00197)	Arabidopsis thaliana
AT2G25150	ARATH|TAIR=locus=2040169|UniProtKB=Q8GYW8	Spermidine coumaroyl-CoA acyltransferase;SCT;ortholog	SPERMIDINE COUMAROYL-COA ACYLTRANSFERASE (PTHR31147:SF48)	transferase(PC00220)	Arabidopsis thaliana
AT2G26820	ARATH|TAIR=locus=2039528|UniProtKB=O81025	Immune-associated nucleotide-binding protein 10;IAN10;ortholog	IMMUNE-ASSOCIATED NUCLEOTIDE-BINDING PROTEIN 1-RELATED (PTHR10903:SF146)	small GTPase(PC00208)	Arabidopsis thaliana
AT2G27310	ARATH|TAIR=locus=2039585|UniProtKB=Q9XIN8	F-box protein At2g27310;TAIR:locus:2039585;ortholog	DUF1279 DOMAIN-CONTAINING PROTEIN (PTHR33736:SF18)	-	Arabidopsis thaliana
AT2G28170	ARATH|TAIR=locus=2046188|UniProtKB=Q9ZUV9	Cation/H(+) antiporter 7;CHX7;ortholog	CATION/H(+) ANTIPORTER 5-RELATED (PTHR32468:SF73)	transporter(PC00227)	Arabidopsis thaliana
AT2G28990	ARATH|TAIR=locus=2066158|UniProtKB=O81069	Probable leucine-rich repeat receptor-like protein kinase At2g28990;TAIR:locus:2066158;ortholog	PROTEIN KINASE DOMAIN-CONTAINING PROTEIN (PTHR45631:SF124)	-	Arabidopsis thaliana
AT2G29220	ARATH|TAIR=locus=2043162|UniProtKB=Q9ZW09	Probable inactive L-type lectin-domain containing receptor kinase III.1;LECRK31;ortholog	NON-SPECIFIC SERINE/THREONINE PROTEIN KINASE-RELATED (PTHR27007:SF371)	-	Arabidopsis thaliana
AT2G29970	ARATH|TAIR=locus=2045653|UniProtKB=O80875	Protein SMAX1-LIKE 7;SMXL7;ortholog	PROTEIN SMAX1-LIKE 7 (PTHR43572:SF54)	chaperone(PC00072)	Arabidopsis thaliana
AT2G33350	ARATH|Gene_OrderedLocusName=At2g33350|UniProtKB=A0A1P8AYU7	CCT domain-containing protein;At2g33350;ortholog	CCT DOMAIN-CONTAINING PROTEIN (PTHR31319:SF46)	-	Arabidopsis thaliana
AT2G33720	ARATH|TAIR=locus=2057579|UniProtKB=O23659	B3 domain-containing protein At2g33720;TAIR:locus:2057579;ortholog	TF-B3 DOMAIN-CONTAINING PROTEIN (PTHR34269:SF11)	DNA-binding transcription factor(PC00218)	Arabidopsis thaliana
AT2G33730	ARATH|TAIR=locus=2057640|UniProtKB=P93008	DEAD-box ATP-dependent RNA helicase 21;RH21;ortholog	RNA HELICASE (PTHR47958:SF56)	-	Arabidopsis thaliana
AT2G33740	ARATH|TAIR=locus=2057651|UniProtKB=P93009	Protein CutA, chloroplastic;CUTA;ortholog	FI09726P (PTHR23419:SF8)	primary active transporter(PC00068)	Arabidopsis thaliana
AT2G34140	ARATH|TAIR=locus=2055506|UniProtKB=O22967	Cyclic dof factor 4;CDF4;ortholog	CYCLIC DOF FACTOR 4 (PTHR31089:SF22)	-	Arabidopsis thaliana
AT2G37720	ARATH|TAIR=locus=2040696|UniProtKB=O80940	Protein trichome birefringence-like 15;TBL15;ortholog	PROTEIN TRICHOME BIREFRINGENCE-LIKE 14-RELATED (PTHR13533:SF16)	acetyltransferase(PC00038)	Arabidopsis thaliana
AT2G37730	ARATH|Gene=AT2G37730|UniProtKB=O80941	Glycosyltransferase;TAIR:locus:2040711;ortholog	GLYCOSYLTRANSFERASE (PTHR10811:SF13)	glycosyltransferase(PC00111)	Arabidopsis thaliana
AT2G39220	ARATH|TAIR=locus=2056088|UniProtKB=O80959	Patatin-like protein 6;PLP6;ortholog	PATATIN-LIKE PROTEIN 6 (PTHR32241:SF3)	-	Arabidopsis thaliana
AT2G40250	ARATH|TAIR=locus=2063083|UniProtKB=Q9SIZ6	GDSL esterase/lipase At2g40250;TAIR:locus:2063083;ortholog	OS05G0468500 PROTEIN (PTHR45642:SF22)	hydrolase(PC00121)	Arabidopsis thaliana
AT2G40400	ARATH|TAIR=locus=2063136|UniProtKB=Q9SIY5	Protein RETICULATA-RELATED 5, chloroplastic;RER5;ortholog	PROTEIN RETICULATA-RELATED 5, CHLOROPLASTIC (PTHR31620:SF25)	-	Arabidopsis thaliana
AT2G40410	ARATH|TAIR=locus=2063058|UniProtKB=F4IH31	Staphylococcal-like nuclease CAN2;CAN2;ortholog	SERINE/THREONINE-PROTEIN KINASE 31 (PTHR12302:SF3)	-	Arabidopsis thaliana
AT2G41480	ARATH|EnsemblGenome=AT2G41480|UniProtKB=O80822	Peroxidase 25;PER25;ortholog	PEROXIDASE 25 (PTHR31235:SF368)	peroxidase(PC00180)	Arabidopsis thaliana
AT2G45240	ARATH|TAIR=locus=2050916|UniProtKB=Q9SLN5	Methionine aminopeptidase 1A;MAP1A;ortholog	METHIONINE AMINOPEPTIDASE 1 (PTHR43330:SF7)	metalloprotease(PC00153)	Arabidopsis thaliana
AT2G47750	ARATH|TAIR=locus=2043308|UniProtKB=O82243	Putative indole-3-acetic acid-amido synthetase GH3.9;GH3.9;ortholog	INDOLE-3-ACETIC ACID-AMIDO SYNTHETASE GH3.9-RELATED (PTHR31901:SF18)	-	Arabidopsis thaliana
AT3G04610	ARATH|TAIR=locus=2084908|UniProtKB=Q9SR13	Flowering locus K homology domain;FLK;ortholog	HETEROGENEOUS NUCLEAR RIBONUCLEOPROTEIN K (PTHR10288:SF179)	RNA metabolism protein(PC00031)	Arabidopsis thaliana
AT3G05410	ARATH|TAIR=locus=2079792|UniProtKB=F4J7A7	PsbP domain-containing protein 7, chloroplastic;PPD7;ortholog	PSBP DOMAIN-CONTAINING PROTEIN 7, CHLOROPLASTIC (PTHR31407:SF16)	-	Arabidopsis thaliana
AT3G05520	ARATH|EnsemblGenome=AT3G05520|UniProtKB=O82631	F-actin-capping protein subunit alpha;AT3G05520;ortholog	F-ACTIN-CAPPING PROTEIN SUBUNIT ALPHA (PTHR10653:SF0)	non-motor actin binding protein(PC00165)	Arabidopsis thaliana
AT3G06440	ARATH|TAIR=locus=2081071|UniProtKB=Q9ASW1	Hydroxyproline O-galactosyltransferase GALT3;GALT3;ortholog	N-ACETYLLACTOSAMINIDE BETA-1,3-N-ACETYLGLUCOSAMINYLTRANSFERASE 4 (PTHR11214:SF148)	glycosyltransferase(PC00111)	Arabidopsis thaliana
AT3G06450	ARATH|TAIR=locus=2081056|UniProtKB=Q93Z13	Probable boron transporter 3;BOR3;ortholog	BORON TRANSPORTER 3-RELATED (PTHR11453:SF110)	secondary carrier transporter(PC00258)	Arabidopsis thaliana
AT3G10110	ARATH|TAIR=locus=2100088|UniProtKB=A2RVP7	Mitochondrial import inner membrane translocase subunit TIM22-1;TIM22-1;ortholog	MITOCHONDRIAL IMPORT INNER MEMBRANE TRANSLOCASE SUBUNIT TIM22 (PTHR14110:SF0)	transporter(PC00227)	Arabidopsis thaliana
AT3G10113	ARATH|TAIR=locus=504955668|UniProtKB=F4J2J6	Protein REVEILLE 7-like;RVE7L;ortholog	PROTEIN REVEILLE 7-RELATED (PTHR12802:SF134)	chromatin/chromatin-binding, or -regulatory protein(PC00077)	Arabidopsis thaliana
AT3G11325	ARATH|Gene_OrderedLocusName=At3g11325|UniProtKB=A0A1I9LTN3	PlsC domain-containing protein;At3g11325;ortholog	GLYCEROL-3-PHOSPHATE ACYLTRANSFERASE 5-RELATED (PTHR15486:SF80)	scaffold/adaptor protein(PC00226)	Arabidopsis thaliana
AT3G11330	ARATH|TAIR=locus=2074728|UniProtKB=Q8VYG9	Plant intracellular Ras-group-related LRR protein 9;PIRL9;ortholog	PLANT INTRACELLULAR RAS-GROUP-RELATED LRR PROTEIN 9 (PTHR45752:SF159)	scaffold/adaptor protein(PC00226)	Arabidopsis thaliana
AT3G11340	ARATH|TAIR=locus=2074738|UniProtKB=Q9C768	UDP-glycosyltransferase 76B1;UGT76B1;ortholog	UDP-GLYCOSYLTRANSFERASE 76B1 (PTHR11926:SF1336)	transferase(PC00220)	Arabidopsis thaliana
AT3G14650	ARATH|TAIR=locus=2089586|UniProtKB=Q9LUC9	Cytochrome P450 72A11;CYP72A11;ortholog	CYTOCHROME P450 72A11-RELATED (PTHR24282:SF12)	oxygenase(PC00177)	Arabidopsis thaliana
AT3G14660	ARATH|TAIR=locus=2089596|UniProtKB=Q9LUC8	Cytochrome P450 72A13;CYP72A13;ortholog	CYTOCHROME P450 72A11-RELATED (PTHR24282:SF12)	oxygenase(PC00177)	Arabidopsis thaliana
AT3G14670	ARATH|Gene_OrderedLocusName=At3g14670|UniProtKB=Q9LUC7	Uncharacterized protein;At3g14670;ortholog		-	Arabidopsis thaliana
AT3G14680	ARATH|TAIR=locus=2089621|UniProtKB=Q9LUC6	Cytochrome P450 72A14;CYP72A14;ortholog	CYTOCHROME P450 72A11-RELATED (PTHR24282:SF12)	oxygenase(PC00177)	Arabidopsis thaliana
AT3G14690	ARATH|TAIR=locus=2089521|UniProtKB=Q9LUC5	Cytochrome P450 72A15;CYP72A15;ortholog	CYTOCHROME P450 72A11-RELATED (PTHR24282:SF12)	oxygenase(PC00177)	Arabidopsis thaliana
AT3G15920	ARATH|TAIR=locus=2093915|UniProtKB=Q9LSB9	PX domain-containing protein EREX;EREX;ortholog	PX DOMAIN-CONTAINING PROTEIN EREX (PTHR46856:SF3)	-	Arabidopsis thaliana
AT3G15930	ARATH|TAIR=locus=2093920|UniProtKB=Q9LSB8	Putative pentatricopeptide repeat-containing protein At3g15930;PCMP-E51;ortholog	OS01G0176300 PROTEIN (PTHR47928:SF83)	-	Arabidopsis thaliana
AT3G16030	ARATH|TAIR=locus=2093397|UniProtKB=Q9LW83	G-type lectin S-receptor-like serine/threonine-protein kinase CES101;CES101;ortholog	G-TYPE LECTIN S-RECEPTOR-LIKE SERINE/THREONINE-PROTEIN KINASE CES101 (PTHR27002:SF920)	transmembrane signal receptor(PC00197)	Arabidopsis thaliana
AT3G16520	ARATH|TAIR=locus=2088339|UniProtKB=Q9LK73	UDP-glycosyltransferase 88A1;UGT88A1;ortholog	FLAVONOL 3-O-GLUCOSYLTRANSFERASE UGT71C4-RELATED (PTHR48049:SF47)	glycosyltransferase(PC00111)	Arabidopsis thaliana
AT3G16740	ARATH|TAIR=locus=2089308|UniProtKB=Q9LUQ9	F-box/kelch-repeat protein At3g16740;TAIR:locus:2089308;ortholog	FBA_1 DOMAIN-CONTAINING PROTEIN (PTHR47993:SF133)	-	Arabidopsis thaliana
AT3G16770	ARATH|TAIR=locus=2089368|UniProtKB=P42736	Ethylene-responsive transcription factor RAP2-3;RAP2-3;ortholog	ETHYLENE-RESPONSIVE TRANSCRIPTION FACTOR RAP2-3 (PTHR31190:SF142)	-	Arabidopsis thaliana
AT3G16780	ARATH|TAIR=locus=2089383|UniProtKB=Q9LUQ6	60S ribosomal protein L19-2;RPL19B;ortholog	60S RIBOSOMAL PROTEIN L19 (PTHR10722:SF0)	ribosomal protein(PC00202)	Arabidopsis thaliana
AT3G17570	ARATH|TAIR=locus=2090482|UniProtKB=Q9LUP1	Putative F-box/kelch-repeat protein At3g17570;TAIR:locus:2090482;ortholog	FBA_1 DOMAIN-CONTAINING PROTEIN (PTHR47993:SF70)	-	Arabidopsis thaliana
AT3G18524	ARATH|TAIR=locus=2095097|UniProtKB=O24617	DNA mismatch repair protein MSH2;MSH2;ortholog	DNA MISMATCH REPAIR PROTEIN MSH2 (PTHR11361:SF35)	DNA metabolism protein(PC00009)	Arabidopsis thaliana
AT3G20993	ARATH|TAIR=locus=1009023265|UniProtKB=P82770	Putative defensin-like protein 120;LCR56;ortholog	DEFENSIN-LIKE PROTEIN 118-RELATED (PTHR33830:SF10)	antimicrobial response protein(PC00051)	Arabidopsis thaliana
AT3G21850	ARATH|TAIR=locus=2093084|UniProtKB=Q9LSX9	SKP1-like protein 9;ASK9;ortholog	SKP1-LIKE PROTEIN 10-RELATED (PTHR11165:SF153)	ubiquitin-protein ligase(PC00234)	Arabidopsis thaliana
AT3G24515	ARATH|TAIR=locus=505006371|UniProtKB=Q941B6	Probable ubiquitin-conjugating enzyme E2 37;UBC37;ortholog	UBIQUITIN-CONJUGATING ENZYME E2 T (PTHR24068:SF159)	ubiquitin-protein ligase(PC00234)	Arabidopsis thaliana
AT3G24660	ARATH|TAIR=locus=2093121|UniProtKB=P33543	Putative kinase-like protein TMKL1;TMKL1;ortholog	KINASE-LIKE PROTEIN TMKL1-RELATED (PTHR48007:SF32)	transmembrane signal receptor(PC00197)	Arabidopsis thaliana
AT3G24670	ARATH|TAIR=locus=2093131|UniProtKB=Q9LJ42	Probable pectate lyase 10;TAIR:locus:2093131;ortholog	PECTATE LYASE 10-RELATED (PTHR31683:SF112)	lyase(PC00144)	Arabidopsis thaliana
AT3G24900	ARATH|TAIR=locus=2087253|UniProtKB=F4J7T6	Receptor-like protein 39;RLP39;ortholog	RECEPTOR-LIKE PROTEIN 39-RELATED (PTHR27000:SF529)	transmembrane signal receptor(PC00197)	Arabidopsis thaliana
AT3G25010	ARATH|TAIR=locus=2086974|UniProtKB=Q9LJS2	Receptor-like protein 41;RLP41;ortholog	RECEPTOR LIKE PROTEIN 28-RELATED (PTHR27004:SF195)	-	Arabidopsis thaliana
AT3G25020	ARATH|TAIR=locus=2086979|UniProtKB=Q9LJS0	Receptor-like protein 42;RLP42;ortholog	RECEPTOR LIKE PROTEIN 28-RELATED (PTHR27004:SF195)	-	Arabidopsis thaliana
AT3G25830,AT3G25820	ARATH|EnsemblGenome=AT3G25820|UniProtKB=P0DI76	1,8-cineole synthase 1, chloroplastic;TPS27;ortholog	1,8-CINEOLE SYNTHASE 1, CHLOROPLASTIC-RELATED (PTHR31225:SF62)	-	Arabidopsis thaliana
AT3G26140	ARATH|Gene_OrderedLocusName=At3g26140|UniProtKB=A0A1I9LMY1	Mannan endo-1,4-beta-mannosidase;At3g26140;ortholog	MANNAN ENDO-1,4-BETA-MANNOSIDASE (PTHR31263:SF63)	-	Arabidopsis thaliana
AT3G26150	ARATH|TAIR=locus=2093491|UniProtKB=Q9LTM7	Cytochrome P450 71B16;CYP71B16;ortholog	CYTOCHROME P450 71B16-RELATED (PTHR47956:SF119)	oxygenase(PC00177)	Arabidopsis thaliana
AT3G26160	ARATH|TAIR=locus=2093501|UniProtKB=Q9LTM6	Cytochrome P450 71B17;CYP71B17;ortholog	CYTOCHROME P450 71B16-RELATED (PTHR47956:SF119)	oxygenase(PC00177)	Arabidopsis thaliana
AT3G26170	ARATH|TAIR=locus=2093511|UniProtKB=Q9LTM4	Cytochrome P450 71B19;CYP71B19;ortholog	CYTOCHROME P450 71B19-RELATED (PTHR47956:SF33)	oxygenase(PC00177)	Arabidopsis thaliana
AT3G26180	ARATH|TAIR=locus=2093516|UniProtKB=Q9LTM3	Cytochrome P450 71B20;CYP71B20;ortholog	CYTOCHROME P450 71B19-RELATED (PTHR47956:SF33)	oxygenase(PC00177)	Arabidopsis thaliana
AT3G26190	ARATH|TAIR=locus=2093541|UniProtKB=Q9LTM2	Cytochrome P450 71B21;CYP71B21;ortholog	CYTOCHROME P450 71B21 (PTHR47956:SF70)	oxygenase(PC00177)	Arabidopsis thaliana
AT3G26230	ARATH|TAIR=locus=2093556|UniProtKB=Q9LTL8	Cytochrome P450 71B24;CYP71B24;ortholog	CYTOCHROME P450 71B24-RELATED (PTHR47956:SF78)	oxygenase(PC00177)	Arabidopsis thaliana
AT3G26270	ARATH|TAIR=locus=2093526|UniProtKB=Q9LTL2	Cytochrome P450 71B25;CYP71B25;ortholog	CYTOCHROME P450 71B24-RELATED (PTHR47956:SF78)	oxygenase(PC00177)	Arabidopsis thaliana
AT3G26280	ARATH|TAIR=locus=2093536|UniProtKB=O65786	Cytochrome P450 71B4;CYP71B4;ortholog	CYTOCHROME P450 71B24-RELATED (PTHR47956:SF78)	oxygenase(PC00177)	Arabidopsis thaliana
AT3G26290	ARATH|TAIR=locus=2093561|UniProtKB=Q9LTL0	Cytochrome P450 71B26;CYP71B26;ortholog	CYTOCHROME P450 71B26 (PTHR24298:SF419)	oxygenase(PC00177)	Arabidopsis thaliana
AT3G27040	ARATH|TAIR=locus=2092000|UniProtKB=Q9LSD2	MATH domain and coiled-coil domain-containing protein At3g27040;TAIR:locus:2092000;ortholog	MATH DOMAIN-CONTAINING PROTEIN-RELATED (PTHR46236:SF21)	-	Arabidopsis thaliana
AT3G27060	ARATH|TAIR=locus=2092030|UniProtKB=Q9LSD0	Ribonucleoside-diphosphate reductase small chain C;TSO2;ortholog	RIBONUCLEOSIDE-DIPHOSPHATE REDUCTASE SUBUNIT M2 (PTHR23409:SF18)	reductase(PC00198)	Arabidopsis thaliana
AT3G27503	ARATH|TAIR=locus=1009023279|UniProtKB=P82638	Defensin-like protein 241;SCRL19;ortholog	DEFENSIN-LIKE PROTEIN 226-RELATED (PTHR34450:SF4)	antimicrobial response protein(PC00051)	Arabidopsis thaliana
AT3G27610	ARATH|Gene_OrderedLocusName=At3g27610|UniProtKB=Q84Q59	CTP_transf_like domain-containing protein;At3g27610;ortholog	NICOTINAMIDE MONONUCLEOTIDE ADENYLYLTRANSFERASE (PTHR31285:SF0)	transferase(PC00220)	Arabidopsis thaliana
AT3G28890	ARATH|TAIR=locus=2090754|UniProtKB=Q9LJW7	Receptor-like protein 43;RLP43;ortholog	RECEPTOR-LIKE PROTEIN 32-RELATED (PTHR27004:SF242)	-	Arabidopsis thaliana
AT3G28900	ARATH|TAIR=locus=2090759|UniProtKB=Q9LJW6	60S ribosomal protein L34-3;RPL34C;ortholog	60S RIBOSOMAL PROTEIN L34-1-RELATED (PTHR10759:SF5)	ribosomal protein(PC00202)	Arabidopsis thaliana
AT3G28910	ARATH|TAIR=locus=2090764|UniProtKB=Q9SCU7	Transcription factor MYB30;MYB30;ortholog	TRANSCRIPTION FACTOR MYB30 (PTHR10641:SF1320)	homeodomain transcription factor(PC00119)	Arabidopsis thaliana
AT3G28917	ARATH|TAIR=locus=1006230234|UniProtKB=Q9LJW5	Mini zinc finger protein 2;MIF2;ortholog	MINI ZINC FINGER PROTEIN 2 (PTHR31948:SF96)	-	Arabidopsis thaliana
AT3G28918	ARATH|Gene_OrderedLocusName=At3g28918|UniProtKB=B3H427	Uncharacterized protein;At3g28918;ortholog		-	Arabidopsis thaliana
AT3G28940	ARATH|TAIR=locus=2087042|UniProtKB=Q9MBH2	Protein AIG2 B;AIG2B;ortholog	PROTEIN AIG2 A-RELATED (PTHR31544:SF12)	-	Arabidopsis thaliana
AT3G28950	ARATH|TAIR=locus=2086997|UniProtKB=Q9MBH1	Protein AIG2 C;AIG2C;ortholog	PROTEIN AIG2 C (PTHR31544:SF5)	-	Arabidopsis thaliana
AT3G29380	ARATH|TAIR=locus=2093852|UniProtKB=Q9LIA6	Plant-specific TFIIB-related protein 2;PBRP2;ortholog	PLANT-SPECIFIC TFIIB-RELATED PROTEIN 2 (PTHR11618:SF53)	general transcription factor(PC00259)	Arabidopsis thaliana
AT3G29410	ARATH|TAIR=locus=2093812|UniProtKB=Q9LIA1	Terpenoid synthase 25;TPS25;ortholog	TERPENOID SYNTHASE 17-RELATED (PTHR31045:SF4)	-	Arabidopsis thaliana
AT3G29430	ARATH|TAIR=locus=2093832|UniProtKB=Q9LIA0	Geranylgeranyl pyrophosphate synthase 11, chloroplastic;TAIR:locus:2093832;ortholog	GERANYLGERANYL PYROPHOSPHATE SYNTHASE 11, CHLOROPLASTIC-RELATED (PTHR43281:SF11)	acyltransferase(PC00042)	Arabidopsis thaliana
AT3G29575	ARATH|TAIR=locus=2094167|UniProtKB=Q94F39	Ninja-family protein AFP3;AFP3;ortholog	NINJA-FAMILY PROTEIN AFP3 (PTHR31413:SF31)	-	Arabidopsis thaliana
AT3G29630	ARATH|TAIR=locus=2093635|UniProtKB=Q9LJA6	UDP-glycosyltransferase 79B4;UGT79B4;ortholog	UDP-GLYCOSYLTRANSFERASE 79B4-RELATED (PTHR48049:SF20)	glycosyltransferase(PC00111)	Arabidopsis thaliana
AT3G29670	ARATH|TAIR=locus=2091798|UniProtKB=Q9LRQ8	Phenolic glucoside malonyltransferase 2;PMAT2;ortholog	PHENOLIC GLUCOSIDE MALONYLTRANSFERASE 2 (PTHR31625:SF48)	-	Arabidopsis thaliana
AT3G29760	ARATH|Gene_OrderedLocusName=At3g29760|UniProtKB=Q9LRQ0	FCP1 homology domain-containing protein;At3g29760;ortholog	FCP1 HOMOLOGY DOMAIN-CONTAINING PROTEIN (PTHR12210:SF121)	-	Arabidopsis thaliana
AT3G29810	ARATH|TAIR=locus=2086601|UniProtKB=Q8L8Q7	COBRA-like protein 2;COBL2;ortholog	COBRA-LIKE PROTEIN 2 (PTHR31673:SF41)	-	Arabidopsis thaliana
AT3G29830	ARATH|EnsemblGenome=AT3G29830|UniProtKB=Q9LJ48	Putative F-box protein At3g29830;AT3G29830;ortholog	F-BOX DOMAIN-CONTAINING PROTEIN (PTHR31639:SF113)	-	Arabidopsis thaliana
AT3G30340	ARATH|TAIR=locus=2102881|UniProtKB=Q9LI65	WAT1-related protein At3g30340;TAIR:locus:2102881;ortholog	WAT1-RELATED PROTEIN (PTHR31218:SF353)	-	Arabidopsis thaliana
AT3G30350	ARATH|EnsemblGenome=AT3G30350|UniProtKB=Q9LI64	Root meristem growth factor 4;RGF4;ortholog		-	Arabidopsis thaliana
AT3G30390	ARATH|TAIR=locus=2102926|UniProtKB=Q9LI61	Amino acid transporter AVT6A;AVT6A;ortholog	AMINO ACID TRANSPORTER AVT6A (PTHR22950:SF643)	amino acid transporter(PC00046)	Arabidopsis thaliana
AT3G30540	ARATH|Gene_OrderedLocusName=At3g30540|UniProtKB=Q9LW44	Putative mannan endo-1,4-beta-mannosidase P;MANP;ortholog	MANNAN ENDO-1,4-BETA-MANNOSIDASE 3-RELATED (PTHR31451:SF42)	-	Arabidopsis thaliana
AT3G30580	ARATH|TAIR=locus=2092645|UniProtKB=F4J6N7	Protein SOB FIVE-LIKE 3;SOFL3;ortholog	PROTEIN SOB FIVE-LIKE 3-RELATED (PTHR33347:SF50)	-	Arabidopsis thaliana
AT3G43210	ARATH|TAIR=locus=2084701|UniProtKB=Q8LNZ2	Kinesin-like protein KIN-7B;KIN7B;ortholog	KINESIN-LIKE PROTEIN KIN-7B (PTHR47968:SF39)	-	Arabidopsis thaliana
AT3G43220	ARATH|TAIR=locus=2084711|UniProtKB=Q7XZU2	Phosphoinositide phosphatase SAC3;SAC3;ortholog	PHOSPHOINOSITIDE PHOSPHATASE SAC3-RELATED (PTHR45738:SF3)	phosphatase(PC00181)	Arabidopsis thaliana
AT3G43550	ARATH|TAIR=locus=2098209|UniProtKB=Q3EAQ9	GDSL esterase/lipase At3g43550;TAIR:locus:2098209;ortholog	LIPASE_GDSL DOMAIN-CONTAINING PROTEIN (PTHR45642:SF65)	hydrolase(PC00121)	Arabidopsis thaliana
AT3G43570	ARATH|TAIR=locus=2079849|UniProtKB=Q9FYD3	GDSL esterase/lipase At3g43570;TAIR:locus:2079849;ortholog	LIPASE_GDSL DOMAIN-CONTAINING PROTEIN (PTHR45642:SF65)	hydrolase(PC00121)	Arabidopsis thaliana
AT3G43720	ARATH|TAIR=locus=2101044|UniProtKB=Q9LZH5	Non-specific lipid transfer protein GPI-anchored 2;LTPG2;ortholog	NON-SPECIFIC LIPID TRANSFER PROTEIN GPI-ANCHORED 2 (PTHR33044:SF104)	-	Arabidopsis thaliana
AT3G43740	ARATH|EnsemblGenome=AT3G43740|UniProtKB=Q6NQP4	Leucine-rich repeat protein 2;LRR2;ortholog	LEUCINE-RICH REPEAT PROTEIN 1-RELATED (PTHR48054:SF26)	transmembrane signal receptor(PC00197)	Arabidopsis thaliana
AT3G43810	ARATH|TAIR=locus=2101049|UniProtKB=P59220	Calmodulin-7;CAM7;ortholog	CALMODULIN-7 (PTHR23050:SF385)	calmodulin-related(PC00061)	Arabidopsis thaliana
AT3G44010	ARATH|TAIR=locus=2097119|UniProtKB=Q680P8	40S ribosomal protein S29;RPS29B;ortholog	40S RIBOSOMAL PROTEIN S29 (PTHR12010:SF2)	ribosomal protein(PC00202)	Arabidopsis thaliana
AT3G44080	ARATH|TAIR=locus=2081428|UniProtKB=Q9LXQ4	Putative F-box/LRR-repeat protein At3g44080;TAIR:locus:2081428;ortholog	SYNTAXIN-RELATED FAMILY PROTEIN (PTHR32141:SF18)	-	Arabidopsis thaliana
AT3G44090	ARATH|TAIR=locus=2081438|UniProtKB=Q9LXQ3	Putative F-box/LRR-repeat protein At3g44090;TAIR:locus:2081438;ortholog	SYNTAXIN-RELATED FAMILY PROTEIN (PTHR32141:SF18)	-	Arabidopsis thaliana
AT3G44110	ARATH|TAIR=locus=2081378|UniProtKB=Q94AW8	Chaperone protein dnaJ 3;ATJ3;ortholog	CHAPERONE PROTEIN DNAJ 2-RELATED (PTHR43888:SF28)	chaperone(PC00072)	Arabidopsis thaliana
AT3G44250	ARATH|Gene_OrderedLocusName=At3g44250|UniProtKB=Q9LXM3	Cytochrome P450 71B38;CYP71B38;ortholog	CYTOCHROME P450 71B38-RELATED (PTHR47956:SF6)	oxygenase(PC00177)	Arabidopsis thaliana
AT3G44260	ARATH|TAIR=locus=2095715|UniProtKB=Q9LXM2	Probable CCR4-associated factor 1 homolog 9;CAF1-9;ortholog	CCR4-ASSOCIATED FACTOR 1 HOMOLOG 9-RELATED (PTHR10797:SF35)	mRNA polyadenylation factor(PC00146)	Arabidopsis thaliana
AT3G44290	ARATH|TAIR=locus=2095730|UniProtKB=Q9LXL9	NAC domain-containing protein 60;NAC60;ortholog	NAC DOMAIN-CONTAINING PROTEIN 60 (PTHR31989:SF269)	-	Arabidopsis thaliana
AT3G44300	ARATH|TAIR=locus=2095735|UniProtKB=P32962	Nitrilase 2;NIT2;ortholog	NITRILASE 1-RELATED (PTHR46044:SF11)	-	Arabidopsis thaliana
AT3G44310	ARATH|TAIR=locus=2095690|UniProtKB=P32961	Nitrilase 1;NIT1;ortholog	NITRILASE 1-RELATED (PTHR46044:SF11)	-	Arabidopsis thaliana
AT3G44450	ARATH|TAIR=locus=2100167|UniProtKB=Q9M280	Protein BIC2;BIC2;ortholog	PROTEIN BIC2 (PTHR34207:SF7)	-	Arabidopsis thaliana
AT3G44460	ARATH|TAIR=locus=2076018|UniProtKB=Q8RYD6	ABSCISIC ACID-INSENSITIVE 5-like protein 1;DPBF2;ortholog	ABSCISIC ACID-INSENSITIVE 5-LIKE PROTEIN 1 (PTHR22952:SF395)	basic leucine zipper transcription factor(PC00056)	Arabidopsis thaliana
AT3G44480	ARATH|TAIR=locus=2076043|UniProtKB=F4J339	Probable disease resistance protein RPP1;RPP1;ortholog	ADP-RIBOSYL CYCLASE/CYCLIC ADP-RIBOSE HYDROLASE-RELATED (PTHR11017:SF411)	-	Arabidopsis thaliana
AT3G44560	ARATH|TAIR=locus=2076038|UniProtKB=Q1PEI6	Fatty acyl-CoA reductase 8;FAR8;ortholog	FATTY ACYL-COA REDUCTASE 8-RELATED (PTHR11011:SF82)	-	Arabidopsis thaliana
AT3G44590	ARATH|TAIR=locus=2075993|UniProtKB=Q9LXM8	60S acidic ribosomal protein P2-4;RPP2D;ortholog	60S ACIDIC RIBOSOMAL PROTEIN P2-4 (PTHR21141:SF99)	ribosomal protein(PC00202)	Arabidopsis thaliana
AT3G44600	ARATH|TAIR=locus=2076003|UniProtKB=Q8W4D0	Peptidyl-prolyl cis-trans isomerase CYP71;CYP71;ortholog	PEPTIDYL-PROLYL CIS-TRANS ISOMERASE CYP71 (PTHR45625:SF15)	chaperone(PC00072)	Arabidopsis thaliana
AT3G44710	ARATH|TAIR=locus=2098140|UniProtKB=Q9M1N3	At3g44710;T18B22.110;ortholog	TRANSMEMBRANE PROTEIN-RELATED (PTHR31549:SF117)	-	Arabidopsis thaliana
AT3G44720	ARATH|TAIR=locus=2101630|UniProtKB=O22241	Arogenate dehydratase 4, chloroplastic;ADT4;ortholog	AROGENATE DEHYDRATASE 4, CHLOROPLASTIC (PTHR21022:SF25)	dehydratase(PC00091)	Arabidopsis thaliana
AT3G44750	ARATH|TAIR=locus=2101655|UniProtKB=Q9FVE6	Histone deacetylase HDT1;HDT1;ortholog	32 KDA HEAT SHOCK PROTEIN (PTHR31802:SF3)	-	Arabidopsis thaliana
AT3G44770	ARATH|EnsemblGenome=AT3G44770|UniProtKB=Q5BPP4	UPF0725 protein At3g44770;AT3G44770;ortholog	SUBFAMILY NOT NAMED (PTHR31260:SF32)	-	Arabidopsis thaliana
AT3G44790	ARATH|TAIR=locus=2101625|UniProtKB=F4J4A0	MATH domain and coiled-coil domain-containing protein At3g44790;TAIR:locus:2101625;ortholog	MATH DOMAIN-CONTAINING PROTEIN (PTHR46236:SF11)	-	Arabidopsis thaliana
AT3G44800	ARATH|TAIR=locus=2101640|UniProtKB=F4J4A1	MATH domain and coiled-coil domain-containing protein At3g44800;TAIR:locus:2101640;ortholog	MATH DOMAIN-CONTAINING PROTEIN (PTHR46236:SF11)	-	Arabidopsis thaliana
AT3G45220	ARATH|TAIR=locus=2096910|UniProtKB=Q9M1T7	Serpin-Z4;TAIR:locus:2096910;ortholog	SERPIN-Z10-RELATED (PTHR11461:SF304)	protease inhibitor(PC00191)	Arabidopsis thaliana
AT3G45410	ARATH|TAIR=locus=2078337|UniProtKB=Q9M3D8	L-type lectin-domain containing receptor kinase I.3;LECRK13;ortholog	L-TYPE LECTIN-DOMAIN CONTAINING RECEPTOR KINASE I.3-RELATED (PTHR27007:SF273)	-	Arabidopsis thaliana
AT3G45420	ARATH|TAIR=locus=2078342|UniProtKB=Q9M3D7	Putative L-type lectin-domain containing receptor kinase I.4;LECRK14;ortholog	L-TYPE LECTIN-DOMAIN CONTAINING RECEPTOR KINASE I.3-RELATED (PTHR27007:SF273)	-	Arabidopsis thaliana
AT3G45430	ARATH|TAIR=locus=2085577|UniProtKB=Q9M1G4	Probable L-type lectin-domain containing receptor kinase I.5;LECRK15;ortholog	L-TYPE LECTIN-DOMAIN CONTAINING RECEPTOR KINASE I.5-RELATED (PTHR27007:SF187)	-	Arabidopsis thaliana
AT3G45440	ARATH|TAIR=locus=2085587|UniProtKB=Q9M1G3	Probable L-type lectin-domain containing receptor kinase I.6;LECRK16;ortholog	L-TYPE LECTIN-DOMAIN CONTAINING RECEPTOR KINASE I.6-RELATED (PTHR27007:SF257)	-	Arabidopsis thaliana
AT3G46110	ARATH|TAIR=locus=2075331|UniProtKB=Q8GY65	At3g46110;TAIR:locus:2075331;ortholog	BNAANNG21550D PROTEIN (PTHR31083:SF30)	-	Arabidopsis thaliana
AT3G46120	ARATH|TAIR=locus=2075341|UniProtKB=Q9LX83	Purple acid phosphatase 19;PAP19;ortholog	PURPLE ACID PHOSPHATASE 11-RELATED (PTHR22953:SF120)	phosphatase(PC00181)	Arabidopsis thaliana
AT3G46320	ARATH|TAIR=locus=2026565|UniProtKB=P59259	Histone H4;TAIR:locus:2026565;ortholog	HISTONE H4 (PTHR10484:SF183)	histone(PC00118)	Arabidopsis thaliana
AT3G46330	ARATH|TAIR=locus=2078176|UniProtKB=C0LGP2	Probable LRR receptor-like serine/threonine-protein kinase MEE39;MEE39;ortholog	LRR RECEPTOR-LIKE SERINE/THREONINE-PROTEIN KINASE MEE39-RELATED (PTHR45631:SF69)	-	Arabidopsis thaliana
AT3G46340	ARATH|TAIR=locus=2078186|UniProtKB=Q9SNA3	Putative receptor-like protein kinase At3g46340;TAIR:locus:2078186;ortholog	PROTEIN KINASE DOMAIN-CONTAINING PROTEIN (PTHR45631:SF57)	-	Arabidopsis thaliana
AT3G46350	ARATH|Gene_OrderedLocusName=At3g46350|UniProtKB=F4J810	Malectin_like domain-containing protein;At3g46350;ortholog	MALECTIN_LIKE DOMAIN-CONTAINING PROTEIN (PTHR45631:SF125)	-	Arabidopsis thaliana
AT3G46500	ARATH|Gene_OrderedLocusName=At3g46500|UniProtKB=A0A1I9LPT9	Fe2OG dioxygenase domain-containing protein;At3g46500;ortholog	FE2OG DIOXYGENASE DOMAIN-CONTAINING PROTEIN (PTHR10209:SF757)	oxidoreductase(PC00176)	Arabidopsis thaliana
AT3G46580	ARATH|TAIR=locus=2075135|UniProtKB=Q9SNC0	Methyl-CpG-binding domain-containing protein 5;MBD5;ortholog	METHYL-CPG-BINDING DOMAIN-CONTAINING PROTEIN 5 (PTHR12396:SF40)	-	Arabidopsis thaliana
AT3G46770	ARATH|TAIR=locus=2102812|UniProtKB=Q9STF1	B3 domain-containing protein REM22;REM22;ortholog	B3 DOMAIN-CONTAINING PROTEIN REM22 (PTHR31920:SF32)	DNA-binding transcription factor(PC00218)	Arabidopsis thaliana
AT3G46780	ARATH|TAIR=locus=2102842|UniProtKB=Q9STF2	Protein PLASTID TRANSCRIPTIONALLY ACTIVE 16, chloroplastic;PTAC16;ortholog	PROTEIN PLASTID TRANSCRIPTIONALLY ACTIVE 16, CHLOROPLASTIC (PTHR47711:SF2)	-	Arabidopsis thaliana
AT3G46790	ARATH|TAIR=locus=2102852|UniProtKB=Q9STF3	Pentatricopeptide repeat-containing protein At3g46790, chloroplastic;CRR2;ortholog	OS01G0848300 PROTEIN (PTHR24015:SF96)	-	Arabidopsis thaliana
AT3G47350	ARATH|EnsemblGenome=AT3G47350|UniProtKB=Q9STY8	11-beta-hydroxysteroid dehydrogenase-like 2;HSD2;ortholog	11-BETA-HYDROXYSTEROID DEHYDROGENASE-LIKE 2-RELATED (PTHR43391:SF42)	dehydrogenase(PC00092)	Arabidopsis thaliana
AT3G47450	ARATH|TAIR=locus=2099520|UniProtKB=Q66GP9	NO-associated protein 1, chloroplastic/mitochondrial;NOA1;ortholog	NO-ASSOCIATED PROTEIN 1, CHLOROPLASTIC/MITOCHONDRIAL (PTHR47569:SF2)	-	Arabidopsis thaliana
AT3G47460	ARATH|TAIR=locus=2079107|UniProtKB=Q9SN90	Structural maintenance of chromosomes protein 2-2;SMC2-2;ortholog	STRUCTURAL MAINTENANCE OF CHROMOSOMES PROTEIN 2-2 (PTHR43941:SF3)	-	Arabidopsis thaliana
AT3G47470	ARATH|TAIR=locus=2079117|UniProtKB=P27521	Chlorophyll a-b binding protein 4, chloroplastic;LHCA4;ortholog	CHLOROPHYLL A-B BINDING PROTEIN 4, CHLOROPLASTIC (PTHR21649:SF4)	-	Arabidopsis thaliana
AT3G47750	ARATH|EnsemblGenome=AT3G47750|UniProtKB=Q9STT8	ABC transporter A family member 4;ABCA4;ortholog	ABC TRANSPORTER A FAMILY MEMBER 3-RELATED (PTHR19229:SF238)	ATP-binding cassette (ABC) transporter(PC00003)	Arabidopsis thaliana
AT3G48830	ARATH|Gene_OrderedLocusName=At3g48830|UniProtKB=F4JF58	tRNA nucleotidyltransferase/polyA polymerase family protein;At3g48830;ortholog	POLYNUCLEOTIDE ADENYLYLTRANSFERASE FAMILY PROTEIN-RELATED (PTHR43051:SF2)	mRNA polyadenylation factor(PC00146)	Arabidopsis thaliana
AT3G50480	ARATH|TAIR=locus=2098740|UniProtKB=Q9SCS6	RPW8-like protein 4;HR4;ortholog	RPW8-LIKE PROTEIN 1-RELATED (PTHR36766:SF5)	-	Arabidopsis thaliana
AT3G50930	ARATH|TAIR=locus=2077997|UniProtKB=Q8VZG2	Protein HYPER-SENSITIVITY-RELATED 4;HSR4;ortholog	PROTEIN HYPER-SENSITIVITY-RELATED 4 (PTHR23070:SF199)	-	Arabidopsis thaliana
AT3G52660	ARATH|TAIR=locus=2083248|UniProtKB=Q9LXJ8	At3g52660;F3C22_60;ortholog	SUBFAMILY NOT NAMED (PTHR48024:SF14)	-	Arabidopsis thaliana
AT3G52670	ARATH|Gene_OrderedLocusName=At3g52670|UniProtKB=Q9LXJ7	FBD-associated F-box protein At3g52670;At3g52670;ortholog	F-BOX DOMAIN-CONTAINING PROTEIN-RELATED (PTHR32212:SF273)	-	Arabidopsis thaliana
AT3G52680	ARATH|TAIR=locus=2083268|UniProtKB=Q9LXJ6	F-box/FBD/LRR-repeat protein At3g52680;TAIR:locus:2083268;ortholog	F-BOX DOMAIN-CONTAINING PROTEIN-RELATED (PTHR32212:SF273)	-	Arabidopsis thaliana
AT3G53350	ARATH|TAIR=locus=2083951|UniProtKB=Q8VYU8	Interactor of constitutive active ROPs 5;ICR5;ortholog	INTERACTOR OF CONSTITUTIVE ACTIVE ROPS 5 (PTHR34224:SF13)	-	Arabidopsis thaliana
AT3G55090	ARATH|TAIR=locus=2097258|UniProtKB=Q9M2V7	ABC transporter G family member 16;ABCG16;ortholog	ABC TRANSPORTER G FAMILY MEMBER 16 (PTHR48041:SF34)	ATP-binding cassette (ABC) transporter(PC00003)	Arabidopsis thaliana
AT3G55100	ARATH|TAIR=locus=2097208|UniProtKB=Q9M2V6	ABC transporter G family member 17;ABCG17;ortholog	ABC TRANSPORTER G FAMILY MEMBER 17-RELATED (PTHR48041:SF109)	ATP-binding cassette (ABC) transporter(PC00003)	Arabidopsis thaliana
AT3G55220	ARATH|EnsemblGenome=AT3G55200|UniProtKB=P0DKL4	Spliceosome-associated protein 130 A;SAP130A;ortholog	SPLICING FACTOR 3B SUBUNIT 3 (PTHR10644:SF1)	RNA processing factor(PC00147)	Arabidopsis thaliana
AT3G56540	ARATH|TAIR=locus=2102634|UniProtKB=Q9LXY6	Putative serine carboxypeptidase-like 53;SCPL53;ortholog	SERINE CARBOXYPEPTIDASE-LIKE 36-RELATED (PTHR11802:SF132)	serine protease(PC00203)	Arabidopsis thaliana
AT3G56550	ARATH|TAIR=locus=2102514|UniProtKB=Q9LXY5	Pentatricopeptide repeat-containing protein At3g56550;PCMP-H80;ortholog	DYW_DEAMINASE DOMAIN-CONTAINING PROTEIN (PTHR47928:SF8)	-	Arabidopsis thaliana
AT3G57580	ARATH|TAIR=locus=2076651|UniProtKB=Q6ICX6	F-box protein At3g57580;TAIR:locus:2076651;ortholog	FBA_3 DOMAIN-CONTAINING PROTEIN (PTHR31790:SF195)	-	Arabidopsis thaliana
AT3G59730	ARATH|TAIR=locus=2097528|UniProtKB=Q9LEA3	Putative L-type lectin-domain containing receptor kinase V.6;LECRK56;ortholog	L-TYPE LECTIN-DOMAIN CONTAINING RECEPTOR KINASE V.5-RELATED (PTHR27007:SF175)	-	Arabidopsis thaliana
AT3G60160	ARATH|TAIR=locus=2101452|UniProtKB=Q9M1C7	ABC transporter C family member 9;ABCC9;ortholog	ABC TRANSPORTER C FAMILY MEMBER 15-RELATED (PTHR24223:SF165)	ATP-binding cassette (ABC) transporter(PC00003)	Arabidopsis thaliana
AT3G60480	ARATH|Gene_OrderedLocusName=At3g60480|UniProtKB=A0A1I9LSN1	StAR lipid transfer-like protein;At3g60480;ortholog	STAR LIPID TRANSFER-LIKE PROTEIN (PTHR37744:SF1)	-	Arabidopsis thaliana
AT3G60920	ARATH|TAIR=locus=2100942|UniProtKB=F4JD14	BEACH domain-containing protein C1;BCHC1;ortholog	BEACH DOMAIN-CONTAINING PROTEIN C1 (PTHR13743:SF138)	-	Arabidopsis thaliana
AT3G60960	ARATH|TAIR=locus=2100977|UniProtKB=Q9LEX6	Pentatricopeptide repeat-containing protein At3g60960, mitochondrial;TAIR:locus:2100977;ortholog	TETRATRICOPEPTIDE REPEAT (TPR)-LIKE SUPERFAMILY PROTEIN (PTHR47938:SF4)	chaperone(PC00072)	Arabidopsis thaliana
AT3G60970	ARATH|TAIR=locus=2100987|UniProtKB=Q7FB56	Putative ABC transporter C family member 15;ABCC15;ortholog	ABC TRANSPORTER C FAMILY MEMBER 15-RELATED (PTHR24223:SF165)	ATP-binding cassette (ABC) transporter(PC00003)	Arabidopsis thaliana
AT3G60980	ARATH|TAIR=locus=2101002|UniProtKB=Q9LEX5	Pentatricopeptide repeat-containing protein At3g60980, mitochondrial;TAIR:locus:2101002;ortholog	BNAC04G00520D PROTEIN (PTHR46128:SF309)	RNA splicing factor(PC00148)	Arabidopsis thaliana
AT3G61120	ARATH|TAIR=locus=2098826|UniProtKB=Q38837	Agamous-like MADS-box protein AGL13;AGL13;ortholog	AGAMOUS-LIKE MADS-BOX PROTEIN AGL13 (PTHR11945:SF550)	MADS box transcription factor(PC00250)	Arabidopsis thaliana
AT3G61130	ARATH|TAIR=locus=2098836|UniProtKB=Q9LE59	Polygalacturonate 4-alpha-galacturonosyltransferase;GAUT1;ortholog	POLYGALACTURONATE 4-ALPHA-GALACTURONOSYLTRANSFERASE (PTHR32116:SF4)	transferase(PC00220)	Arabidopsis thaliana
AT3G61320	ARATH|TAIR=locus=2098881|UniProtKB=Q9M2D2	UPF0187 protein At3g61320, chloroplastic;TAIR:locus:2098881;ortholog	OS03G0106000 PROTEIN (PTHR33281:SF1)	-	Arabidopsis thaliana
AT4G00160	ARATH|TAIR=locus=2126911|UniProtKB=Q8LF09	F-box/FBD/LRR-repeat protein At4g00160;TAIR:locus:2126911;ortholog	F-BOX DOMAIN-CONTAINING PROTEIN-RELATED (PTHR32212:SF273)	-	Arabidopsis thaliana
AT4G00250	ARATH|TAIR=locus=2126006|UniProtKB=O23077	Transcription factor STKL2;STKL2;ortholog	DNA-BINDING STOREKEEPER PROTEIN TRANSCRIPTIONAL REGULATOR-LIKE PROTEIN-RELATED (PTHR31662:SF43)	-	Arabidopsis thaliana
AT4G01130	ARATH|TAIR=locus=2124993|UniProtKB=Q9M153	GDSL esterase/lipase At4g01130;TAIR:locus:2124993;ortholog	LIPASE_GDSL DOMAIN-CONTAINING PROTEIN (PTHR22835:SF476)	-	Arabidopsis thaliana
AT4G01895	ARATH|TAIR=locus=505006425|UniProtKB=Q9FNY8	At4g01895;nimin-1b;ortholog	NPR1/NH1-INTERACTING PROTEIN-RELATED (PTHR33669:SF4)	-	Arabidopsis thaliana
AT4G01897	ARATH|TAIR=locus=1005716189|UniProtKB=Q8LC12	At4g01897;TAIR:locus:1005716189;ortholog	OS03G0564200 PROTEIN (PTHR34129:SF1)	-	Arabidopsis thaliana
AT4G01900	ARATH|TAIR=locus=2141355|UniProtKB=Q9ZST4	Nitrogen regulatory protein P-II homolog;GLB1;ortholog	NITROGEN REGULATORY PROTEIN P-II HOMOLOG (PTHR30115:SF11)	protein-binding activity modulator(PC00095)	Arabidopsis thaliana
AT4G02060	ARATH|TAIR=locus=2132223|UniProtKB=P43299	DNA replication licensing factor MCM7;MCM7;ortholog	DNA REPLICATION LICENSING FACTOR MCM7 (PTHR11630:SF26)	DNA metabolism protein(PC00009)	Arabidopsis thaliana
AT4G02130	ARATH|TAIR=locus=2132218|UniProtKB=O04253	Probable galacturonosyltransferase-like 6;GATL6;ortholog	GALACTURONOSYLTRANSFERASE-LIKE 6-RELATED (PTHR13778:SF48)	glycosyltransferase(PC00111)	Arabidopsis thaliana
AT4G02280	ARATH|TAIR=locus=2137829|UniProtKB=Q9M111	Sucrose synthase 3;SUS3;ortholog	SUCROSE SYNTHASE 3 (PTHR45839:SF13)	-	Arabidopsis thaliana
AT4G02733	ARATH|TAIR=locus=1009023375|UniProtKB=Q2V3L6	F-box protein At4g02733;TAIR:locus:1009023375;ortholog	F-BOX SKIP17-LIKE PROTEIN-RELATED (PTHR16134:SF73)	-	Arabidopsis thaliana
AT4G02790	ARATH|TAIR=locus=2140270|UniProtKB=Q8H1F6	DAR GTPase 3, chloroplastic;DGP3;ortholog	DAR GTPASE 3, CHLOROPLASTIC (PTHR45782:SF5)	-	Arabidopsis thaliana
AT4G02800	ARATH|TAIR=locus=2140195|UniProtKB=Q9SY05	At4g02800;TAIR:locus:2140195;ortholog	OS04G0228100 PROTEIN (PTHR31016:SF2)	-	Arabidopsis thaliana
AT4G02810	ARATH|TAIR=locus=2140205|UniProtKB=Q9SY06	Protein FANTASTIC FOUR 1;FAF1;ortholog	PROTEIN FANTASTIC FOUR 1 (PTHR33155:SF8)	-	Arabidopsis thaliana
AT4G02820	ARATH|TAIR=locus=2140220|UniProtKB=Q9SY07	Pentatricopeptide repeat-containing protein At4g02820, mitochondrial;TAIR:locus:2140220;ortholog	OS12G0527900 PROTEIN (PTHR45717:SF45)	-	Arabidopsis thaliana
AT4G02840	ARATH|TAIR=locus=2140240|UniProtKB=Q9SY09	Small nuclear ribonucleoprotein SmD1b;SMD1B;ortholog	SMALL NUCLEAR RIBONUCLEOPROTEIN SMD1B (PTHR23338:SF32)	RNA splicing factor(PC00148)	Arabidopsis thaliana
AT4G02850	ARATH|TAIR=locus=2140250|UniProtKB=Q66GM9	At4g02850;TAIR:locus:2140250;ortholog	BNAC03G30560D PROTEIN (PTHR13774:SF25)	-	Arabidopsis thaliana
AT4G02870	ARATH|TAIR=locus=2140275|UniProtKB=Q9SY12	B3 domain-containing protein At4g02870;ARF42;ortholog	B3 DOMAIN PROTEIN (PTHR34269:SF13)	DNA-binding transcription factor(PC00218)	Arabidopsis thaliana
AT4G02930	ARATH|TAIR=locus=2139325|UniProtKB=Q9ZT91	Elongation factor Tu, mitochondrial;TUFA;ortholog	ELONGATION FACTOR TU, MITOCHONDRIAL (PTHR43721:SF26)	translation elongation factor(PC00222)	Arabidopsis thaliana
AT4G02940	ARATH|TAIR=locus=2139345|UniProtKB=Q9ZT92	RNA demethylase ALKBH10B;ALKBH10B;ortholog	RNA DEMETHYLASE ALKBH10B (PTHR31447:SF2)	-	Arabidopsis thaliana
AT4G03050	ARATH|TAIR=locus=2139370|UniProtKB=Q9ZTA1	2-oxoglutarate-dependent dioxygenase AOP3;AOP3;ortholog	2-OXOGLUTARATE-DEPENDENT DIOXYGENASE AOP3-RELATED (PTHR47990:SF29)	oxygenase(PC00177)	Arabidopsis thaliana
AT4G03090	ARATH|TAIR=locus=2139404|UniProtKB=F4JI44	Nodulin homeobox;NDX;ortholog	NODULIN HOMEOBOX (PTHR35743:SF1)	homeodomain transcription factor(PC00119)	Arabidopsis thaliana
AT4G03290	ARATH|TAIR=locus=2125551|UniProtKB=Q9ZR02	Calmodulin-like protein 6;CML6;ortholog	CALMODULIN-LIKE PROTEIN 6-RELATED (PTHR10891:SF866)	calmodulin-related(PC00061)	Arabidopsis thaliana
AT4G03320	ARATH|TAIR=locus=2125472|UniProtKB=Q9ZQZ9	Protein TIC 20-IV, chloroplastic;TIC20-IV;ortholog	PROTEIN TIC 20-IV, CHLOROPLASTIC (PTHR33510:SF12)	-	Arabidopsis thaliana
AT4G03330	ARATH|TAIR=locus=2125487|UniProtKB=Q9ZQZ8	Syntaxin-123;SYP123;ortholog	SYNTAXIN-123 (PTHR19957:SF314)	SNARE protein(PC00034)	Arabidopsis thaliana
AT4G03340	ARATH|Gene=AT4G03340|UniProtKB=Q9ZQZ7	Core-2/I-branching beta-1,6-N-acetylglucosaminyltransferase family protein;TAIR:locus:2125502;ortholog	CORE-2/I-BRANCHING BETA-1,6-N-ACETYLGLUCOSAMINYLTRANSFERASE FAMILY PROTEIN (PTHR45719:SF9)	glycosyltransferase(PC00111)	Arabidopsis thaliana
AT4G03350	ARATH|TAIR=locus=2125517|UniProtKB=Q9ZQZ6	Ubiquitin domain-containing protein 7SL RNA2;7SL2;ortholog	UBIQUITIN DOMAIN-CONTAINING PROTEIN 7SL RNA1-RELATED (PTHR10621:SF38)	damaged DNA-binding protein(PC00086)	Arabidopsis thaliana
AT4G03360	ARATH|Gene_OrderedLocusName=At4g03360|UniProtKB=F4JI85	Ubiquitin-like domain-containing protein;At4g03360;ortholog	UBIQUITIN DOMAIN-CONTAINING PROTEIN 7SL RNA1-RELATED (PTHR10621:SF38)	damaged DNA-binding protein(PC00086)	Arabidopsis thaliana
AT4G03490	ARATH|Gene_OrderedLocusName=At4g03490|UniProtKB=A0A1P8B3M4	Ankyrin repeat family protein;At4g03490;ortholog	ANKYRIN REPEAT FAMILY PROTEIN (PTHR24177:SF358)	scaffold/adaptor protein(PC00226)	Arabidopsis thaliana
AT4G03510	ARATH|TAIR=locus=2128746|UniProtKB=O64425	E3 ubiquitin-protein ligase RMA1;RMA1;ortholog	E3 UBIQUITIN-PROTEIN LIGASE RMA1 (PTHR12313:SF59)	ubiquitin-protein ligase(PC00234)	Arabidopsis thaliana
AT4G03560	ARATH|TAIR=locus=2128716|UniProtKB=Q94KI8	Two pore calcium channel protein 1;TPC1;ortholog	TWO PORE CALCIUM CHANNEL PROTEIN 1 (PTHR46988:SF2)	ion channel(PC00133)	Arabidopsis thaliana
AT4G03930	ARATH|TAIR=locus=2136703|UniProtKB=Q1PEC0	Probable pectinesterase/pectinesterase inhibitor 42;PME42;ortholog	PECTINESTERASE 30-RELATED (PTHR31707:SF183)	esterase(PC00097)	Arabidopsis thaliana
AT4G03950	ARATH|TAIR=locus=2136713|UniProtKB=O81514	Putative glucose-6-phosphate/phosphate-translocator-like protein 1;TAIR:locus:2136713;ortholog	GLUCOSE-6-PHOSPHATE/PHOSPHATE-TRANSLOCATOR-LIKE PROTEIN 1-RELATED (PTHR11132:SF483)	secondary carrier transporter(PC00258)	Arabidopsis thaliana
AT4G04490	ARATH|TAIR=locus=2137134|UniProtKB=Q9XEC6	Cysteine-rich receptor-like protein kinase 36;CRK36;ortholog	CYSTEINE-RICH RECEPTOR-LIKE PROTEIN KINASE 36 (PTHR27002:SF908)	transmembrane signal receptor(PC00197)	Arabidopsis thaliana
AT4G04540	ARATH|TAIR=locus=2137184|UniProtKB=Q9SYS7	Putative cysteine-rich receptor-like protein kinase 39;CRK39;ortholog	CYSTEINE-RICH RECEPTOR-LIKE PROTEIN KINASE 40-RELATED (PTHR27002:SF452)	transmembrane signal receptor(PC00197)	Arabidopsis thaliana
AT4G04640	ARATH|TAIR=locus=2135054|UniProtKB=Q01908	ATP synthase gamma chain 1, chloroplastic;ATPC1;ortholog	ATP SYNTHASE SUBUNIT GAMMA, MITOCHONDRIAL (PTHR11693:SF22)	ATP synthase(PC00002)	Arabidopsis thaliana
AT4G04740	ARATH|EnsemblGenome=AT4G04740|UniProtKB=Q9M101	Calcium-dependent protein kinase 23;CPK23;ortholog	CALCIUM-DEPENDENT PROTEIN KINASE 21-RELATED (PTHR24349:SF350)	non-receptor serine/threonine protein kinase(PC00167)	Arabidopsis thaliana
AT4G04775	ARATH|EnsemblGenome=AT4G04775|UniProtKB=Q9ZS96	Uncharacterized protein At4g04775;AT4G04775;ortholog	MEDIATOR OF RNA POLYMERASE II TRANSCRIPTION SUBUNIT 21 (PTHR13381:SF0)	DNA-directed RNA polymerase(PC00019)	Arabidopsis thaliana
AT4G04830	ARATH|TAIR=locus=2138922|UniProtKB=Q9ZS91	Peptide methionine sulfoxide reductase B5;MSRB5;ortholog	PEPTIDE METHIONINE SULFOXIDE REDUCTASE B4-RELATED (PTHR46081:SF4)	-	Arabidopsis thaliana
AT4G04840	ARATH|TAIR=locus=2138937|UniProtKB=Q8GWF4	Peptide methionine sulfoxide reductase B6;MSRB6;ortholog	PEPTIDE METHIONINE SULFOXIDE REDUCTASE B6-RELATED (PTHR46081:SF3)	-	Arabidopsis thaliana
AT4G04900	ARATH|TAIR=locus=2135373|UniProtKB=Q9M0Y9	CRIB domain-containing protein RIC10;RIC10;ortholog	CRIB DOMAIN-CONTAINING PROTEIN RIC10 (PTHR46325:SF20)	-	Arabidopsis thaliana
AT4G05020	ARATH|EnsemblGenome=AT4G05020|UniProtKB=Q94BV7	External alternative NAD(P)H-ubiquinone oxidoreductase B2, mitochondrial;NDB2;ortholog	EXTERNAL NADH-UBIQUINONE OXIDOREDUCTASE 1, MITOCHONDRIAL-RELATED (PTHR43706:SF3)	oxidoreductase(PC00176)	Arabidopsis thaliana
AT4G05050	ARATH|TAIR=locus=2140200|UniProtKB=Q3E7T8	Polyubiquitin 14;UBQ14;ortholog	POLYUBIQUITIN 14 (PTHR10666:SF315)	-	Arabidopsis thaliana
AT4G05050	ARATH|TAIR=locus=2138386|UniProtKB=P0CH33	Polyubiquitin 11;UBQ11;ortholog	POLYUBIQUITIN 11 (PTHR10666:SF346)	-	Arabidopsis thaliana
AT4G05060	ARATH|TAIR=locus=2138401|UniProtKB=Q8LPQ7	Vesicle-associated protein 4-3;PVA43;ortholog	VESICLE-ASSOCIATED PROTEIN 4-3 (PTHR10809:SF116)	membrane trafficking regulatory protein(PC00151)	Arabidopsis thaliana
AT4G08240	ARATH|TAIR=locus=2132477|UniProtKB=Q9SUF6	At4g08240;TAIR:locus:2132477;ortholog	OS02G0567000 PROTEIN (PTHR37237:SF1)	-	Arabidopsis thaliana
AT4G08250	ARATH|TAIR=locus=2132482|UniProtKB=Q9SUF5	Scarecrow-like protein 26;SCL26;ortholog	SCARECROW-LIKE PROTEIN 26 (PTHR31636:SF25)	-	Arabidopsis thaliana
AT4G08260	ARATH|TAIR=locus=2132497|UniProtKB=Q9SUF4	Putative protein phosphatase 2C 53;TAIR:locus:2132497;ortholog	PPM-TYPE PHOSPHATASE DOMAIN-CONTAINING PROTEIN-RELATED (PTHR13832:SF800)	protein phosphatase(PC00195)	Arabidopsis thaliana
AT4G08874	ARATH|Gene_OrderedLocusName=At4g08874|UniProtKB=A0A1P8B5I4	Transmembrane protein;At4g08874;ortholog		-	Arabidopsis thaliana
AT4G08900	ARATH|TAIR=locus=2138718|UniProtKB=P46637	Arginase 1, mitochondrial;ARGAH1;ortholog	AGMATINASE, MITOCHONDRIAL (PTHR11358:SF26)	hydrolase(PC00121)	Arabidopsis thaliana
AT4G09190	ARATH|TAIR=locus=2141548|UniProtKB=Q9M0Q9	Putative F-box protein At4g09190;TAIR:locus:2141548;ortholog	FBA_3 DOMAIN-CONTAINING PROTEIN (PTHR31790:SF255)	-	Arabidopsis thaliana
AT4G09200	ARATH|TAIR=locus=2137931|UniProtKB=Q8RX25	At4g09200;TAIR:locus:2137931;ortholog	RAN-BINDING PROTEINS 9/10 HOMOLOG (PTHR12864:SF49)	scaffold/adaptor protein(PC00226)	Arabidopsis thaliana
AT4G09300	ARATH|Gene_OrderedLocusName=At4g09300|UniProtKB=A0A1P8B5A1	LisH and RanBPM domains containing protein;At4g09300;ortholog	GLUCOSE-INDUCED DEGRADATION PROTEIN 8 HOMOLOG (PTHR12864:SF3)	scaffold/adaptor protein(PC00226)	Arabidopsis thaliana
AT4G09320	ARATH|EnsemblGenome=AT4G09320|UniProtKB=P39207	Nucleoside diphosphate kinase 1;NDK1;ortholog	NUCLEOSIDE DIPHOSPHATE KINASE 1 (PTHR11349:SF105)	kinase(PC00137)	Arabidopsis thaliana
AT4G09350	ARATH|TAIR=locus=2137961|UniProtKB=Q9SMS0	NAD(P)H-quinone oxidoreductase subunit T, chloroplastic;ndhT;ortholog	NAD(P)H-QUINONE OXIDOREDUCTASE SUBUNIT T, CHLOROPLASTIC (PTHR45283:SF1)	oxidoreductase(PC00176)	Arabidopsis thaliana
AT4G09430	ARATH|Gene_OrderedLocusName=At4g09430|UniProtKB=F4JK03	ADP-ribosyl cyclase/cyclic ADP-ribose hydrolase;At4g09430;ortholog		-	Arabidopsis thaliana
AT4G09600	ARATH|TAIR=locus=2136892|UniProtKB=P46687	Gibberellin-regulated protein 3;GASA3;ortholog	GIBBERELLIN-REGULATED PROTEIN 2-RELATED (PTHR23201:SF12)	-	Arabidopsis thaliana
AT4G09610	ARATH|TAIR=locus=2136897|UniProtKB=P46688	Gibberellin-regulated protein 2;GASA2;ortholog	GIBBERELLIN-REGULATED PROTEIN 2-RELATED (PTHR23201:SF12)	-	Arabidopsis thaliana
AT4G09670	ARATH|TAIR=locus=2118440|UniProtKB=Q9SZ83	Uncharacterized oxidoreductase At4g09670;TAIR:locus:2118440;ortholog	GFO_IDH_MOCA DOMAIN-CONTAINING PROTEIN (PTHR46368:SF4)	-	Arabidopsis thaliana
AT4G09680	ARATH|EnsemblGenome=AT4G09680|UniProtKB=D0EL35	CST complex subunit CTC1;CTC1;ortholog	CST COMPLEX SUBUNIT CTC1 (PTHR14865:SF2)	-	Arabidopsis thaliana
AT4G09720	ARATH|EnsemblGenome=AT4G09720|UniProtKB=Q948K8	Ras-related protein RABG3a;RABG3A;ortholog	RAS-RELATED PROTEIN RABG3A (PTHR47981:SF2)	-	Arabidopsis thaliana
AT4G09760	ARATH|TAIR=locus=2118450|UniProtKB=Q9SZ92	Probable choline kinase 3;TAIR:locus:2118450;ortholog	CHOLINE KINASE 3-RELATED (PTHR22603:SF75)	kinase(PC00137)	Arabidopsis thaliana
AT4G09770	ARATH|Gene_OrderedLocusName=At4g09770|UniProtKB=A0A1P8B3G1	TRAF-like family protein;At4g09770;ortholog	TRAF-LIKE FAMILY PROTEIN (PTHR46162:SF49)	-	Arabidopsis thaliana
AT4G09820	ARATH|TAIR=locus=2118524|UniProtKB=Q9FT81	Transcription factor TT8;TT8;ortholog	TRANSCRIPTION FACTOR TT8 (PTHR46266:SF4)	DNA-binding transcription factor(PC00218)	Arabidopsis thaliana
AT4G10040	ARATH|TAIR=locus=2140573|UniProtKB=Q9T0G2	Cytochrome c-2;CYTC-2;ortholog	CYTOCHROME C-2 (PTHR11961:SF44)	-	Arabidopsis thaliana
AT4G10120	ARATH|TAIR=locus=2124680|UniProtKB=F4JLK2	Probable sucrose-phosphate synthase 4;SPS4;ortholog	SUCROSE-PHOSPHATE SYNTHASE 4-RELATED (PTHR46039:SF1)	-	Arabidopsis thaliana
AT4G10150	ARATH|TAIR=locus=2124695|UniProtKB=Q9SN28	RING-H2 finger protein ATL7;ATL7;ortholog	E3 UBIQUITIN-PROTEIN LIGASE ATL59-RELATED (PTHR22765:SF393)	-	Arabidopsis thaliana
AT4G10240	ARATH|TAIR=locus=2122759|UniProtKB=O82617	B-box zinc finger protein 23;BBX23;ortholog	B-BOX ZINC FINGER PROTEIN 23 (PTHR31832:SF63)	-	Arabidopsis thaliana
AT4G10250	ARATH|TAIR=locus=2122774|UniProtKB=Q38806	22.0 kDa heat shock protein;HSP22.0;ortholog	22.0 KDA HEAT SHOCK PROTEIN (PTHR11527:SF267)	chaperone(PC00072)	Arabidopsis thaliana
AT4G10260	ARATH|TAIR=locus=2122789|UniProtKB=O82616	Probable fructokinase-5;TAIR:locus:2122789;ortholog	FRUCTOKINASE-5-RELATED (PTHR43085:SF6)	carbohydrate kinase(PC00065)	Arabidopsis thaliana
AT4G10270	ARATH|TAIR=locus=2122799|UniProtKB=O82615	At4g10270;F24G24.70;ortholog	BNAA06G17220D PROTEIN (PTHR33090:SF70)	-	Arabidopsis thaliana
AT4G10310	ARATH|TAIR=locus=2122749|UniProtKB=Q84TI7	Sodium transporter HKT1;HKT1;ortholog	HIGH-AFFINITY POTASSIUM TRANSPORT PROTEIN-RELATED (PTHR31064:SF10)	-	Arabidopsis thaliana
AT4G10457	ARATH|TAIR=locus=1009023327|UniProtKB=P82620	Putative defensin-like protein 225;SCRL1;ortholog	DEFENSIN-LIKE PROTEIN 226-RELATED (PTHR34450:SF4)	antimicrobial response protein(PC00051)	Arabidopsis thaliana
AT4G10465	ARATH|TAIR=locus=4010713877|UniProtKB=F4JMB8	Heavy metal-associated isoprenylated plant protein 44;HIPP44;ortholog	HEAVY METAL-ASSOCIATED ISOPRENYLATED PLANT PROTEIN 44 (PTHR22814:SF288)	-	Arabidopsis thaliana
AT4G10480	ARATH|TAIR=locus=2127681|UniProtKB=Q9SZY1	Nascent polypeptide-associated complex subunit alpha-like protein 4;TAIR:locus:2127681;ortholog	NASCENT POLYPEPTIDE-ASSOCIATED COMPLEX SUBUNIT ALPHA-LIKE PROTEIN 4 (PTHR21713:SF24)	basic helix-loop-helix transcription factor(PC00055)	Arabidopsis thaliana
AT4G10490	ARATH|TAIR=locus=2127686|UniProtKB=Q9ZSA7	Protein DMR6-LIKE OXYGENASE 2;DLO2;ortholog	PROTEIN DMR6-LIKE OXYGENASE 2 (PTHR10209:SF251)	oxidoreductase(PC00176)	Arabidopsis thaliana
AT4G10540	ARATH|TAIR=locus=2127666|UniProtKB=Q9SZY3	Subtilisin-like protease SBT3.8;SBT3.8;ortholog	SUBTILISIN-LIKE PROTEASE SBT3.1-RELATED (PTHR43806:SF50)	serine protease(PC00203)	Arabidopsis thaliana
AT4G10767	ARATH|Gene_OrderedLocusName=At4g10767|UniProtKB=P82640	Putative defensin-like protein 237;SCRL21;ortholog	DEFENSIN-LIKE PROTEIN 230-RELATED (PTHR34450:SF6)	antimicrobial response protein(PC00051)	Arabidopsis thaliana
AT4G10770	ARATH|TAIR=locus=2132736|UniProtKB=O82485	Oligopeptide transporter 7;OPT7;ortholog	OLIGOPEPTIDE TRANSPORTER 1 (PTHR22601:SF0)	-	Arabidopsis thaliana
AT4G10780	ARATH|TAIR=locus=2132741|UniProtKB=O82484	Putative disease resistance protein At4g10780;TAIR:locus:2132741;ortholog	DISEASE RESISTANCE PROTEIN RFL1-RELATED (PTHR23155:SF1044)	antimicrobial response protein(PC00051)	Arabidopsis thaliana
AT4G10790	ARATH|TAIR=locus=2132751|UniProtKB=Q9M0N1	Plant UBX domain-containing protein 10;PUX10;ortholog	UBX DOMAIN-CONTAINING PROTEIN (PTHR23322:SF1)	-	Arabidopsis thaliana
AT4G10840	ARATH|TAIR=locus=2123411|UniProtKB=O81629	Protein KINESIN LIGHT CHAIN-RELATED 1;KLCR1;ortholog	PROTEIN KINESIN LIGHT CHAIN-RELATED 1 (PTHR46284:SF2)	microtubule binding motor protein(PC00156)	Arabidopsis thaliana
AT4G11310	ARATH|TAIR=locus=2128243|UniProtKB=Q9SUT0	Probable cysteine protease RDL4;RDL4;ortholog	CYSTEINE PROTEASE RDL4-RELATED (PTHR12411:SF800)	cysteine protease(PC00081)	Arabidopsis thaliana
AT4G11320	ARATH|TAIR=locus=2128253|UniProtKB=Q9SUS9	Probable cysteine protease RDL5;RDL5;ortholog	CYSTEINE PROTEASE RDL4-RELATED (PTHR12411:SF800)	cysteine protease(PC00081)	Arabidopsis thaliana
AT4G11490	ARATH|TAIR=locus=2123071|UniProtKB=Q9LDN1	Putative cysteine-rich receptor-like protein kinase 33;CRK33;ortholog	CYSTEINE-RICH RECEPTOR-LIKE PROTEIN KINASE 33-RELATED (PTHR27002:SF810)	transmembrane signal receptor(PC00197)	Arabidopsis thaliana
AT4G11510	ARATH|TAIR=locus=2123091|UniProtKB=Q9LDU1	Protein RALF-like 28;RALFL28;ortholog	PROTEIN RALF-LIKE 16-RELATED (PTHR34270:SF1)	-	Arabidopsis thaliana
AT4G11521	ARATH|TAIR=locus=5019474824|UniProtKB=Q8LPI0	Putative cysteine-rich receptor-like protein kinase 34;CRK34;ortholog	CYSTEINE-RICH RECEPTOR-LIKE PROTEIN KINASE 34-RELATED (PTHR32099:SF80)	-	Arabidopsis thaliana
AT4G11650	ARATH|TAIR=locus=2139777|UniProtKB=P50700	Osmotin-like protein OSM34;OSM34;ortholog	OSMOTIN-LIKE PROTEIN OSM34 (PTHR31048:SF101)	-	Arabidopsis thaliana
AT4G11770	ARATH|TAIR=locus=2139722|UniProtKB=Q9T0E4	Putative F-box/kelch-repeat protein At4g11770;TAIR:locus:2139722;ortholog	GALACTOSE OXIDASE/KELCH REPEAT SUPERFAMILY PROTEIN (PTHR24414:SF82)	non-motor actin binding protein(PC00165)	Arabidopsis thaliana
AT4G11910	ARATH|TAIR=locus=2137020|UniProtKB=Q66WT5	Magnesium dechelatase SGR2, chloroplastic;SGR2;ortholog	MAGNESIUM DECHELATASE SGR2, CHLOROPLASTIC (PTHR31750:SF17)	-	Arabidopsis thaliana
AT4G11920	ARATH|TAIR=locus=2137030|UniProtKB=Q8VZS9	Protein FIZZY-RELATED 1;FZR1;ortholog	FIZZY-RELATED PROTEIN HOMOLOG (PTHR19918:SF1)	ubiquitin-protein ligase(PC00234)	Arabidopsis thaliana
AT4G11940	ARATH|TAIR=locus=2118016|UniProtKB=Q9SZ59	Protein ADMETOS;ADM;ortholog	PROTEIN ADMETOS (PTHR45496:SF12)	chaperone(PC00072)	Arabidopsis thaliana
AT4G11960	ARATH|TAIR=locus=2118031|UniProtKB=Q8GYC7	PGR5-like protein 1B, chloroplastic;PGRL1B;ortholog	PGR5-LIKE PROTEIN 1B, CHLOROPLASTIC (PTHR31032:SF1)	-	Arabidopsis thaliana
AT4G12170	ARATH|Gene_OrderedLocusName=At4g12170|UniProtKB=F4JQK2	Thioredoxin domain-containing protein;At4g12170;ortholog	THIOREDOXIN DOMAIN-CONTAINING PROTEIN (PTHR45663:SF32)	oxidoreductase(PC00176)	Arabidopsis thaliana
AT4G12400	ARATH|TAIR=locus=2139109|UniProtKB=Q9STH1	Hsp70-Hsp90 organizing protein 3;HOP3;ortholog	HSP70-HSP90 ORGANIZING PROTEIN 3 (PTHR22904:SF522)	-	Arabidopsis thaliana
AT4G12420	ARATH|TAIR=locus=2135535|UniProtKB=Q9SU40	Monocopper oxidase-like protein SKU5;SKU5;ortholog	MONOCOPPER OXIDASE-LIKE PROTEIN SKU5 (PTHR11709:SF123)	oxidase(PC00175)	Arabidopsis thaliana
AT4G13030	ARATH|Gene_OrderedLocusName=At4g13030|UniProtKB=A0A1P8B4T0	G domain-containing protein;At4g13030;ortholog	VWFA DOMAIN-CONTAINING PROTEIN-RELATED (PTHR14241:SF21)	-	Arabidopsis thaliana
AT4G13075	ARATH|TAIR=locus=4010713882|UniProtKB=A7REH2	Protein RALF-like 30;RALFL30;ortholog	PROTEIN RALF-LIKE 10-RELATED (PTHR34270:SF5)	-	Arabidopsis thaliana
AT4G13080	ARATH|TAIR=locus=2123281|UniProtKB=Q9SV61	Putative xyloglucan endotransglucosylase/hydrolase protein 1;XTH1;ortholog	XYLOGLUCAN ENDOTRANSGLUCOSYLASE/HYDROLASE PROTEIN 2-RELATED (PTHR31062:SF190)	hydrolase(PC00121)	Arabidopsis thaliana
AT4G13090	ARATH|TAIR=locus=2123201|UniProtKB=Q9SV60	Xyloglucan endotransglucosylase/hydrolase protein 2;XTH2;ortholog	XYLOGLUCAN ENDOTRANSGLUCOSYLASE/HYDROLASE PROTEIN 2-RELATED (PTHR31062:SF190)	hydrolase(PC00121)	Arabidopsis thaliana
AT4G13095	ARATH|TAIR=locus=1009023369|UniProtKB=P82752	Putative defensin-like protein 162;LCR37;ortholog	DEFENSIN-LIKE PROTEIN 163-RELATED (PTHR33830:SF11)	antimicrobial response protein(PC00051)	Arabidopsis thaliana
AT4G13460	ARATH|TAIR=locus=2140827|UniProtKB=Q9T0G7	Histone-lysine N-methyltransferase family member SUVH9;SUVH9;ortholog	HISTONE-LYSINE N-METHYLTRANSFERASE FAMILY MEMBER SUVH9 (PTHR45660:SF64)	histone modifying enzyme(PC00261)	Arabidopsis thaliana
AT4G13670	ARATH|TAIR=locus=2119475|UniProtKB=A1A6M1	Protein disulfide isomerase pTAC5, chloroplastic;PTAC5;ortholog	PROTEIN DISULFIDE ISOMERASE PTAC5, CHLOROPLASTIC (PTHR15852:SF16)	-	Arabidopsis thaliana
AT4G13700	ARATH|Gene_OrderedLocusName=At4g13700|UniProtKB=Q6TPH1	Purple acid phosphatase 23;PAP23;ortholog	PURPLE ACID PHOSPHATASE (PTHR22953:SF110)	phosphatase(PC00181)	Arabidopsis thaliana
AT4G14070	ARATH|TAIR=locus=2129371|UniProtKB=Q8W471	Long-chain-fatty-acid--[acyl-carrier-protein] ligase AEE15, chloroplastic;AAE15;ortholog	LONG-CHAIN-FATTY-ACID--[ACYL-CARRIER-PROTEIN] LIGASE AEE15, CHLOROPLASTIC (PTHR43813:SF1)	-	Arabidopsis thaliana
AT4G14465	ARATH|TAIR=locus=505006460|UniProtKB=Q8GWQ2	AT-hook motif nuclear-localized protein 20;AHL20;ortholog	AT-HOOK MOTIF NUCLEAR-LOCALIZED PROTEIN 20 (PTHR31100:SF3)	-	Arabidopsis thaliana
AT4G15060	ARATH|EnsemblGenome=AT4G15060|UniProtKB=O23360	Putative F-box/LRR-repeat protein At4g15060;AT4G15060;ortholog	FBD DOMAIN-CONTAINING PROTEIN (PTHR32212:SF319)	-	Arabidopsis thaliana
AT4G15270	ARATH|Gene_OrderedLocusName=At4g15270|UniProtKB=F4JJG0	Glucosyltransferase-like protein;At4g15270;ortholog		-	Arabidopsis thaliana
AT4G15280	ARATH|TAIR=locus=2129905|UniProtKB=O23382	UDP-glycosyltransferase 71B5;UGT71B5;ortholog	UDP-GLYCOSYLTRANSFERASE 71B5-RELATED (PTHR48049:SF61)	glycosyltransferase(PC00111)	Arabidopsis thaliana
AT4G15290	ARATH|TAIR=locus=2129915|UniProtKB=Q0WT40	Cellulose synthase-like protein B5;CSLB5;ortholog	CELLULOSE SYNTHASE-LIKE PROTEIN B5-RELATED (PTHR13301:SF189)	DNA-binding transcription factor(PC00218)	Arabidopsis thaliana
AT4G15320	ARATH|Gene_OrderedLocusName=At4g15320|UniProtKB=O23386	Cellulose synthase-like protein B6;CSLB6;ortholog	CELLULOSE SYNTHASE-LIKE PROTEIN B5-RELATED (PTHR13301:SF189)	DNA-binding transcription factor(PC00218)	Arabidopsis thaliana
AT4G15400	ARATH|TAIR=locus=2130075|UniProtKB=O23393	BAHD acyltransferase BIA1;BIA1;ortholog	BAHD ACYLTRANSFERASE BIA1 (PTHR31623:SF47)	-	Arabidopsis thaliana
AT4G16220	ARATH|EnsemblGenome=AT4G16220|UniProtKB=O23469	GDSL esterase/lipase At4g16220;AT4G16220;ortholog	LIPASE_GDSL DOMAIN-CONTAINING PROTEIN (PTHR45650:SF74)	lipase(PC00143)	Arabidopsis thaliana
AT4G16230	ARATH|Gene_OrderedLocusName=At4g16230|UniProtKB=O23470	GDSL esterase/lipase At4g16230;At4g16230;ortholog	LIPASE_GDSL DOMAIN-CONTAINING PROTEIN (PTHR45648:SF9)	lipase(PC00143)	Arabidopsis thaliana
AT4G16550	ARATH|Gene_OrderedLocusName=At4g16550|UniProtKB=F4JMH8	HSP20-like chaperone;At4g16550;ortholog	57 KDA HEAT SHOCK PROTEIN-RELATED (PTHR46991:SF21)	-	Arabidopsis thaliana
AT4G16560	ARATH|TAIR=locus=2130809|UniProtKB=F4JMH9	Putative 57 kDa heat shock protein;TAIR:locus:2130809;ortholog	57 KDA HEAT SHOCK PROTEIN-RELATED (PTHR46991:SF21)	-	Arabidopsis thaliana
AT4G16563	ARATH|TAIR=locus=505006483|UniProtKB=Q940R4	Probable aspartyl protease At4g16563;TAIR:locus:505006483;ortholog	PEPTIDASE A1 DOMAIN-CONTAINING PROTEIN (PTHR13683:SF276)	aspartic protease(PC00053)	Arabidopsis thaliana
AT4G16750	ARATH|TAIR=locus=2129111|UniProtKB=Q9SUK8	Ethylene-responsive transcription factor ERF039;ERF039;ortholog	ETHYLENE-RESPONSIVE TRANSCRIPTION FACTOR ERF039 (PTHR31985:SF150)	DNA-binding transcription factor(PC00218)	Arabidopsis thaliana
AT4G16760	ARATH|TAIR=locus=2129121|UniProtKB=O65202	Peroxisomal acyl-coenzyme A oxidase 1;ACX1;ortholog	PEROXISOMAL ACYL-COENZYME A OXIDASE 1 (PTHR10909:SF250)	oxidoreductase(PC00176)	Arabidopsis thaliana
AT4G16770	ARATH|Gene_OrderedLocusName=At4g16770|UniProtKB=F4JML2	DIOX_N domain-containing protein;At4g16770;ortholog	DIOX_N DOMAIN-CONTAINING PROTEIN-RELATED (PTHR10209:SF590)	oxidoreductase(PC00176)	Arabidopsis thaliana
AT4G16845	ARATH|TAIR=locus=3685330|UniProtKB=Q8W5B1	Polycomb group protein VERNALIZATION 2;VRN2;ortholog	POLYCOMB GROUP PROTEIN FERTILIZATION-INDEPENDENT SEED 2-RELATED (PTHR22597:SF12)	chromatin/chromatin-binding, or -regulatory protein(PC00077)	Arabidopsis thaliana
AT4G16860	ARATH|TAIR=locus=2129221|UniProtKB=F4JNA9	Disease resistance protein RPP4;RPP4;ortholog	ADP-RIBOSYL CYCLASE/CYCLIC ADP-RIBOSE HYDROLASE-RELATED (PTHR11017:SF274)	-	Arabidopsis thaliana
AT4G16890	ARATH|TAIR=locus=2129236|UniProtKB=O23530	Protein SUPPRESSOR OF npr1-1, CONSTITUTIVE 1;SNC1;ortholog	ADP-RIBOSYL CYCLASE/CYCLIC ADP-RIBOSE HYDROLASE-RELATED (PTHR11017:SF274)	-	Arabidopsis thaliana
AT4G16920	ARATH|Gene_OrderedLocusName=At4g16920|UniProtKB=A0A1P8B6H3	ADP-ribosyl cyclase/cyclic ADP-ribose hydrolase;At4g16920;ortholog	ADP-RIBOSYL CYCLASE/CYCLIC ADP-RIBOSE HYDROLASE-RELATED (PTHR11017:SF274)	-	Arabidopsis thaliana
AT4G16940	ARATH|Gene_OrderedLocusName=At4g16940|UniProtKB=A0A1P8B6A5	ADP-ribosyl cyclase/cyclic ADP-ribose hydrolase;At4g16940;ortholog	ADP-RIBOSYL CYCLASE/CYCLIC ADP-RIBOSE HYDROLASE-RELATED (PTHR11017:SF274)	-	Arabidopsis thaliana
AT4G16950	ARATH|TAIR=locus=2130270|UniProtKB=F4JNB7	Disease resistance protein RPP5;RPP5;ortholog	ADP-RIBOSYL CYCLASE/CYCLIC ADP-RIBOSE HYDROLASE-RELATED (PTHR11017:SF274)	-	Arabidopsis thaliana
AT4G16960	ARATH|Gene_OrderedLocusName=At4g16960|UniProtKB=F4JNB9	ADP-ribosyl cyclase/cyclic ADP-ribose hydrolase;At4g16960;ortholog	ADP-RIBOSYL CYCLASE/CYCLIC ADP-RIBOSE HYDROLASE-RELATED (PTHR11017:SF274)	-	Arabidopsis thaliana
AT4G17300	ARATH|TAIR=locus=2130804|UniProtKB=O48593	Asparagine--tRNA ligase, chloroplastic/mitochondrial;SYNO;ortholog	ASPARAGINE--TRNA LIGASE, CHLOROPLASTIC/MITOCHONDRIAL (PTHR22594:SF46)	aminoacyl-tRNA synthetase(PC00047)	Arabidopsis thaliana
AT4G17500	ARATH|TAIR=locus=2129116|UniProtKB=O80337	Ethylene-responsive transcription factor 1A;ERF1A;ortholog	ETHYLENE-RESPONSIVE TRANSCRIPTION FACTOR 1A (PTHR31190:SF389)	-	Arabidopsis thaliana
AT4G18980	ARATH|TAIR=locus=2117174|UniProtKB=Q8GX72	At4g18980;AtS40-3;ortholog	BNAC03G62980D PROTEIN (PTHR33083:SF69)	-	Arabidopsis thaliana
AT4G18990	ARATH|TAIR=locus=2117189|UniProtKB=Q8L7H3	Probable xyloglucan endotransglucosylase/hydrolase protein 29;XTH29;ortholog	XYLOGLUCAN ENDOTRANSGLUCOSYLASE/HYDROLASE PROTEIN 29-RELATED (PTHR31062:SF162)	hydrolase(PC00121)	Arabidopsis thaliana
AT4G19490	ARATH|TAIR=locus=2122945|UniProtKB=F4JT76	Vacuolar protein sorting-associated protein 54, chloroplastic;VPS54;ortholog	VACUOLAR PROTEIN SORTING-ASSOCIATED PROTEIN 54 (PTHR12965:SF0)	membrane traffic protein(PC00150)	Arabidopsis thaliana
AT4G19500	ARATH|TAIR=locus=2122955|UniProtKB=F4JT78	Disease resistance protein RPP2A;RPP2A;ortholog	DISEASE RESISTANCE PROTEIN RPP2A (PTHR11017:SF462)	-	Arabidopsis thaliana
AT4G19510	ARATH|TAIR=locus=2122965|UniProtKB=F4JT80	Disease resistance protein RPP2B;RPP2B;ortholog	DISEASE RESISTANCE PROTEIN RPP2B (PTHR11017:SF458)	-	Arabidopsis thaliana
AT4G20200	ARATH|TAIR=locus=2120417|UniProtKB=O65434	Putative terpenoid synthase 7;TPS07;ortholog	TERPENOID SYNTHASE 15-RELATED (PTHR31045:SF34)	-	Arabidopsis thaliana
AT4G20210	ARATH|TAIR=locus=2120337|UniProtKB=O65435	Terpenoid synthase 8;TPS08;ortholog	TERPENOID SYNTHASE 15-RELATED (PTHR31045:SF34)	-	Arabidopsis thaliana
AT4G20230	ARATH|EnsemblGenome=AT4G20230|UniProtKB=Q8L7G4	Terpenoid synthase 9;TPS09;ortholog	TERPENOID SYNTHASE 9 (PTHR31225:SF163)	-	Arabidopsis thaliana
AT4G20370	ARATH|TAIR=locus=2005521|UniProtKB=Q9S7R5	Protein TWIN SISTER of FT;TSF;ortholog	PROTEIN FLOWERING LOCUS T-RELATED (PTHR11362:SF9)	protease inhibitor(PC00191)	Arabidopsis thaliana
AT4G20600,AT4G20620,AT4G20610,AT4G20640,AT4G20630,AT4G20590,AT4G20580	ARATH|EnsemblGenome=AT4G20580|UniProtKB=P0CJ49	Cysteine-rich repeat secretory protein 42;CRRSP42;ortholog	CYSTEINE-RICH REPEAT SECRETORY PROTEIN 26-RELATED (PTHR32411:SF50)	-	Arabidopsis thaliana
AT4G20670	ARATH|EnsemblGenome=AT4G20670|UniProtKB=Q9SVI0	Cysteine-rich repeat secretory protein 41;CRRSP41;ortholog	CYSTEINE-RICH REPEAT SECRETORY PROTEIN 26-RELATED (PTHR32411:SF50)	-	Arabidopsis thaliana
AT4G20680	ARATH|TAIR=locus=2121474|UniProtKB=Q9SVH9	Putative cysteine-rich repeat secretory protein 40;CRRSP40;ortholog	CYSTEINE-RICH REPEAT SECRETORY PROTEIN 30-RELATED (PTHR32411:SF54)	-	Arabidopsis thaliana
AT4G20800	ARATH|TAIR=locus=2121509|UniProtKB=Q9SVG7	Berberine bridge enzyme-like 17;TAIR:locus:2121509;ortholog	BERBERINE BRIDGE ENZYME-LIKE 17 (PTHR32448:SF16)	-	Arabidopsis thaliana
AT4G21090	ARATH|TAIR=locus=2127358|UniProtKB=Q8S904	Adrenodoxin-like protein 2, mitochondrial;MFDX2;ortholog	2FE-2S FERREDOXIN-TYPE DOMAIN-CONTAINING PROTEIN (PTHR23426:SF34)	oxidoreductase(PC00176)	Arabidopsis thaliana
AT4G21100	ARATH|TAIR=locus=2127368|UniProtKB=O49552	DNA damage-binding protein 1b;DDB1B;ortholog	DNA DAMAGE-BINDING PROTEIN 1B (PTHR10644:SF20)	RNA processing factor(PC00147)	Arabidopsis thaliana
AT4G22165	ARATH|TAIR=locus=505006507|UniProtKB=P0CG94	Probable F-box protein At4g22165;TAIR:locus:505006507;ortholog	F-BOX FAMILY PROTEIN-LIKE PROTEIN (PTHR44259:SF26)	-	Arabidopsis thaliana
AT4G22212	ARATH|TAIR=locus=505006509|UniProtKB=Q94AZ8	Defensin-like protein 98;TAIR:locus:505006509;ortholog	DEFENSIN-LIKE PROTEIN 98 (PTHR33147:SF44)	antimicrobial response protein(PC00051)	Arabidopsis thaliana
AT4G23140	ARATH|TAIR=locus=2121621|UniProtKB=Q9C5S9	Cysteine-rich receptor-like protein kinase 6;CRK6;ortholog	CYSTEINE-RICH RECEPTOR-LIKE PROTEIN KINASE 6-RELATED (PTHR27002:SF799)	transmembrane signal receptor(PC00197)	Arabidopsis thaliana
AT4G23150	ARATH|TAIR=locus=2121636|UniProtKB=Q8L7G3	Cysteine-rich receptor-like protein kinase 7;CRK7;ortholog	CYSTEINE-RICH RECEPTOR-LIKE PROTEIN KINASE 6-RELATED (PTHR27002:SF799)	transmembrane signal receptor(PC00197)	Arabidopsis thaliana
AT4G23160	ARATH|TAIR=locus=2121651|UniProtKB=O65468	Cysteine-rich receptor-like protein kinase 8;CRK8;ortholog	CYSTEINE-RICH RECEPTOR-LIKE PROTEIN KINASE 6-RELATED (PTHR27002:SF799)	transmembrane signal receptor(PC00197)	Arabidopsis thaliana
AT4G23220	ARATH|EnsemblGenome=AT4G23220|UniProtKB=Q8H199	Cysteine-rich receptor-like protein kinase 14;CRK14;ortholog	CYSTEINE-RICH RECEPTOR-LIKE PROTEIN KINASE 14-RELATED (PTHR27002:SF695)	transmembrane signal receptor(PC00197)	Arabidopsis thaliana
AT4G23230	ARATH|EnsemblGenome=AT4G23230|UniProtKB=Q8W4G6	Cysteine-rich receptor-like protein kinase 15;CRK15;ortholog	CYSTEINE-RICH RECEPTOR-LIKE PROTEIN KINASE 15 (PTHR27002:SF887)	transmembrane signal receptor(PC00197)	Arabidopsis thaliana
AT4G27040	ARATH|TAIR=locus=2116357|UniProtKB=Q5M759	Vacuolar protein sorting-associated protein 22 homolog 1;VP22-1;ortholog	VACUOLAR-SORTING PROTEIN SNF8 (PTHR12806:SF0)	-	Arabidopsis thaliana
AT4G27050	ARATH|TAIR=locus=2116362|UniProtKB=Q9SZ44	F-box protein At4g27050;TAIR:locus:2116362;ortholog	FBD DOMAIN-CONTAINING PROTEIN (PTHR31293:SF19)	-	Arabidopsis thaliana
AT4G27190	ARATH|TAIR=locus=2136447|UniProtKB=Q9T048	Disease resistance protein At4g27190;TAIR:locus:2136447;ortholog	NB-ARC DOMAIN-CONTAINING PROTEIN (PTHR23155:SF1150)	antimicrobial response protein(PC00051)	Arabidopsis thaliana
AT4G27220	ARATH|TAIR=locus=2131689|UniProtKB=O81825	Probable disease resistance protein At4g27220;TAIR:locus:2131689;ortholog	NB-ARC DOMAIN-CONTAINING PROTEIN (PTHR23155:SF1150)	antimicrobial response protein(PC00051)	Arabidopsis thaliana
AT4G27230	ARATH|TAIR=locus=2131704|UniProtKB=O81826	Probable histone H2A.3;TAIR:locus:2131704;ortholog	HISTONE H2A.3-RELATED (PTHR23430:SF311)	histone(PC00118)	Arabidopsis thaliana
AT4G27940	ARATH|TAIR=locus=2132947|UniProtKB=Q944H5	Mitochondrial carrier protein MTM1;MTM1;ortholog	FI19922P1-RELATED (PTHR45760:SF2)	-	Arabidopsis thaliana
AT4G27950	ARATH|TAIR=locus=2132962|UniProtKB=Q9SUE3	Ethylene-responsive transcription factor CRF4;CRF4;ortholog	ETHYLENE-RESPONSIVE TRANSCRIPTION FACTOR CRF4 (PTHR31194:SF77)	DNA-binding transcription factor(PC00218)	Arabidopsis thaliana
AT4G27960	ARATH|EnsemblGenome=AT4G27960|UniProtKB=P35132	SUMO-conjugating enzyme UBC9;UBC9;ortholog	SUMO-CONJUGATING ENZYME UBC9 (PTHR24068:SF407)	ubiquitin-protein ligase(PC00234)	Arabidopsis thaliana
AT4G27970	ARATH|TAIR=locus=2132987|UniProtKB=Q9ASQ7	S-type anion channel SLAH2;SLAH2;ortholog	S-TYPE ANION CHANNEL SLAH2 (PTHR31269:SF33)	-	Arabidopsis thaliana
AT4G27980	ARATH|Gene_OrderedLocusName=At4g27980|UniProtKB=A0A178V490	DUF3444 domain-containing protein;At4g27980;ortholog	DUF3444 DOMAIN-CONTAINING PROTEIN (PTHR45089:SF21)	-	Arabidopsis thaliana
AT4G27990	ARATH|TAIR=locus=2132907|UniProtKB=Q9SUE0	YlmG homolog protein 1-2, chloroplastic;YLMG1-2;ortholog	YLMG HOMOLOG PROTEIN 1-2, CHLOROPLASTIC (PTHR33219:SF10)	-	Arabidopsis thaliana
AT4G28000	ARATH|Gene_OrderedLocusName=At4g28000|UniProtKB=A0A1P8B5P0	AAA domain-containing protein;At4g28000;ortholog	AAA DOMAIN-CONTAINING PROTEIN (PTHR45644:SF18)	-	Arabidopsis thaliana
AT4G33890	ARATH|TAIR=locus=2118944|UniProtKB=O81757	At4g33890;TAIR:locus:2118944;ortholog	EXPRESSED PROTEIN (PTHR21277:SF44)	-	Arabidopsis thaliana
AT4G33900	ARATH|TAIR=locus=2118954|UniProtKB=Q1PE27	F-box/kelch-repeat protein At4g33900;TAIR:locus:2118954;ortholog	F-BOX DOMAIN-CONTAINING PROTEIN (PTHR24414:SF117)	-	Arabidopsis thaliana
AT4G33900	ARATH|TAIR=locus=505006551|UniProtKB=Q9FPH4	AT4g33900;TAIR:locus:505006551;ortholog	OS12G0508100 PROTEIN (PTHR11266:SF18)	transporter(PC00227)	Arabidopsis thaliana
AT4G33910	ARATH|TAIR=locus=2118889|UniProtKB=Q8VZJ7	Probable prolyl 4-hydroxylase 9;P4H9;ortholog	PROLYL 4-HYDROXYLASE 9-RELATED (PTHR10869:SF195)	protein modifying enzyme(PC00260)	Arabidopsis thaliana
AT4G33920	ARATH|TAIR=locus=2118899|UniProtKB=O81760	Probable protein phosphatase 2C 63;TAIR:locus:2118899;ortholog	PROTEIN PHOSPHATASE 2C 63-RELATED (PTHR47992:SF6)	-	Arabidopsis thaliana
AT4G33925	ARATH|TAIR=locus=505006552|UniProtKB=Q147J4	At4g33925;SSN2;ortholog	ZINC FINGER SWIM DOMAIN-CONTAINING PROTEIN 7 (PTHR28498:SF1)	-	Arabidopsis thaliana
AT4G34930	ARATH|TAIR=locus=2116840|UniProtKB=Q9SW42	At4g34930;T11I11.170;ortholog	PLCXC DOMAIN-CONTAINING PROTEIN (PTHR13593:SF106)	-	Arabidopsis thaliana
AT4G37610	ARATH|TAIR=locus=2120056|UniProtKB=Q6EJ98	BTB/POZ and TAZ domain-containing protein 5;BT5;ortholog	BTB/POZ AND TAZ DOMAIN-CONTAINING PROTEIN 5 (PTHR46287:SF9)	-	Arabidopsis thaliana
AT4G39030	ARATH|TAIR=locus=2120267|UniProtKB=Q945F0	Protein DETOXIFICATION 47, chloroplastic;DTX47;ortholog	PROTEIN DETOXIFICATION 47, CHLOROPLASTIC (PTHR42893:SF47)	transporter(PC00227)	Arabidopsis thaliana
AT4G39920	ARATH|TAIR=locus=2140089|UniProtKB=Q9SMR2	Tubulin-folding cofactor C;TFCC;ortholog	TUBULIN-SPECIFIC CHAPERONE C (PTHR15139:SF0)	chaperone(PC00072)	Arabidopsis thaliana
AT5G01900	ARATH|TAIR=locus=2181052|UniProtKB=Q9LZV6	Probable WRKY transcription factor 62;WRKY62;ortholog	WRKY TRANSCRIPTION FACTOR 28-RELATED (PTHR31221:SF302)	DNA-binding transcription factor(PC00218)	Arabidopsis thaliana
AT5G02110	ARATH|TAIR=locus=2185178|UniProtKB=Q9LZM0	Putative cyclin-D7-1;CYCD7-1;ortholog	CYCLIN-D7-1-RELATED (PTHR10177:SF405)	kinase activator(PC00138)	Arabidopsis thaliana
AT5G02920	ARATH|TAIR=locus=2151246|UniProtKB=Q1PE04	F-box/LRR-repeat protein 25;FBL25;ortholog	F-BOX/LRR-REPEAT PROTEIN 25 (PTHR32153:SF10)	-	Arabidopsis thaliana
AT5G02930	ARATH|TAIR=locus=2151261|UniProtKB=Q9LYZ2	Putative F-box/LRR-repeat protein At5g02930;TAIR:locus:2151261;ortholog	F-BOX/LRR-REPEAT PROTEIN 25 (PTHR32153:SF10)	-	Arabidopsis thaliana
AT5G03200	ARATH|TAIR=locus=2143493|UniProtKB=Q9LYW5	Probable E3 ubiquitin-protein ligase LUL1;LUL1;ortholog	E3 UBIQUITIN-PROTEIN LIGASE LUL1-RELATED (PTHR22996:SF10)	ubiquitin-protein ligase(PC00234)	Arabidopsis thaliana
AT5G05660	ARATH|EnsemblGenome=AT5G05660|UniProtKB=Q9FFK8	NF-X1-type zinc finger protein NFXL2;NFXL2;ortholog	NF-X1-TYPE ZINC FINGER PROTEIN NFXL1 (PTHR12360:SF1)	zinc finger transcription factor(PC00244)	Arabidopsis thaliana
AT5G06800	ARATH|TAIR=locus=2170199|UniProtKB=Q0WVU3	Myb family transcription factor PHL5;PHL5;ortholog	MYB FAMILY TRANSCRIPTION FACTOR PHL5 (PTHR31314:SF7)	DNA-binding transcription factor(PC00218)	Arabidopsis thaliana
AT5G07770	ARATH|TAIR=locus=2160329|UniProtKB=Q9FF15	Formin-like protein 16;FH16;ortholog	FORMIN-LIKE PROTEIN-RELATED (PTHR45733:SF10)	-	Arabidopsis thaliana
AT5G12370	ARATH|EnsemblGenome=AT5G12370|UniProtKB=X5JA13	Exocyst complex component SEC10a;SEC10a;ortholog	EXOCYST COMPLEX COMPONENT 5 (PTHR12100:SF0)	membrane trafficking regulatory protein(PC00151)	Arabidopsis thaliana
AT5G13200	ARATH|TAIR=locus=2183901|UniProtKB=Q9LYV6	GEM-like protein 5;TAIR:locus:2183901;ortholog	GEM-LIKE PROTEIN 5 (PTHR31969:SF3)	-	Arabidopsis thaliana
AT5G13470	ARATH|TAIR=locus=2181645|UniProtKB=Q9LYQ9	At5g13470;T22N19_120;ortholog	OS01G0939400 PROTEIN (PTHR33912:SF3)	-	Arabidopsis thaliana
AT5G14820	ARATH|TAIR=locus=2185455|UniProtKB=Q9LEQ7	Pentatricopeptide repeat-containing protein At5g14820, mitochondrial;TAIR:locus:2185455;ortholog	OS05G0355200 PROTEIN (PTHR47942:SF48)	-	Arabidopsis thaliana
AT5G17165	ARATH|TAIR=locus=4010713961|UniProtKB=F4KFM8	Late embryogenesis abundant protein At5g17165;TAIR:locus:4010713961;ortholog	OS04G0598000 PROTEIN (PTHR35122:SF2)	-	Arabidopsis thaliana
AT5G17330	ARATH|TAIR=locus=2167240|UniProtKB=Q42521	Glutamate decarboxylase 1;GAD1;ortholog	GLUTAMATE DECARBOXYLASE 1 (PTHR43321:SF31)	decarboxylase(PC00089)	Arabidopsis thaliana
AT5G17730	ARATH|TAIR=locus=2175946|UniProtKB=Q9FN78	AAA-ATPase At5g17730;TAIR:locus:2175946;ortholog	ADENOSINETRIPHOSPHATASE (PTHR23070:SF168)	-	Arabidopsis thaliana
AT5G17870	ARATH|TAIR=locus=2170328|UniProtKB=Q9FKP0	50S ribosomal protein 6, chloroplastic;PSRP6;ortholog	50S RIBOSOMAL PROTEIN 6, CHLOROPLASTIC (PTHR36798:SF2)	ribosomal protein(PC00202)	Arabidopsis thaliana
AT5G17880	ARATH|TAIR=locus=2170333|UniProtKB=F4KIF3	Disease resistance-like protein CSA1;CSA1;ortholog	DISEASE RESISTANCE-LIKE PROTEIN CSA1 (PTHR11017:SF424)	-	Arabidopsis thaliana
AT5G17890	ARATH|TAIR=locus=2170338|UniProtKB=Q9FKN7	Protein DA1-related 4;DAR4;ortholog	PROTEIN DA1-RELATED 4-RELATED (PTHR24209:SF28)	actin or actin-binding cytoskeletal protein(PC00041)	Arabidopsis thaliana
AT5G20430	ARATH|TAIR=locus=2149872|UniProtKB=F4K494	Putative MOB kinase activator-like 2B;MOB2B;ortholog	MOB KINASE ACTIVATOR-LIKE 2A-RELATED (PTHR22599:SF58)	kinase activator(PC00138)	Arabidopsis thaliana
AT5G20440	ARATH|TAIR=locus=2149882|UniProtKB=F4K495	MOB kinase activator-like 2A;MOB2A;ortholog	MOB KINASE ACTIVATOR-LIKE 2A-RELATED (PTHR22599:SF58)	kinase activator(PC00138)	Arabidopsis thaliana
AT5G20450	ARATH|Gene_OrderedLocusName=At5g20450|UniProtKB=A0A1P8BCC2	Dilute domain-containing protein;At5g20450;ortholog	DILUTE DOMAIN-CONTAINING PROTEIN (PTHR13140:SF832)	actin binding motor protein(PC00040)	Arabidopsis thaliana
AT5G20635	ARATH|TAIR=locus=504954807|UniProtKB=Q6AWT8	Guanine nucleotide-binding protein subunit gamma 3;GG3;ortholog	GUANINE NUCLEOTIDE-BINDING PROTEIN SUBUNIT GAMMA 3 (PTHR32378:SF10)	-	Arabidopsis thaliana
AT5G22540	ARATH|TAIR=locus=2171127|UniProtKB=Q9FK85	At5g22540;MQJ16.8;ortholog	TRANSMEMBRANE PROTEIN-RELATED (PTHR31549:SF117)	-	Arabidopsis thaliana
AT5G22960	ARATH|TAIR=locus=2172696|UniProtKB=Q9FFB2	Putative serine carboxypeptidase-like 54;SCPL54;ortholog	CARBOXYPEPTIDASE Y (PTHR11802:SF113)	serine protease(PC00203)	Arabidopsis thaliana
AT5G22970	ARATH|Gene_OrderedLocusName=At5g22970|UniProtKB=A0A1P8BEI6	Uncharacterized protein;MRN17.20;ortholog		-	Arabidopsis thaliana
AT5G22980	ARATH|TAIR=locus=2172711|UniProtKB=Q9FFB0	Serine carboxypeptidase-like 47;SCPL47;ortholog	SERINE CARBOXYPEPTIDASE-LIKE 47 (PTHR11802:SF307)	serine protease(PC00203)	Arabidopsis thaliana
AT5G23000	ARATH|TAIR=locus=2181146|UniProtKB=Q9FG68	Transcription factor RAX1;RAX1;ortholog	TRANSCRIPTION FACTOR RAX1 (PTHR48000:SF37)	-	Arabidopsis thaliana
AT5G23010	ARATH|TAIR=locus=2181151|UniProtKB=Q9FG67	Methylthioalkylmalate synthase 1, chloroplastic;MAM1;ortholog	METHYLTHIOALKYLMALATE SYNTHASE 1, CHLOROPLASTIC-RELATED (PTHR10277:SF60)	transferase(PC00220)	Arabidopsis thaliana
AT5G23220	ARATH|TAIR=locus=2166948|UniProtKB=Q9FMX8	Nicotinamidase 3;NIC3;ortholog	ISOCHORISMATASE DOMAIN-CONTAINING PROTEIN (PTHR43540:SF6)	hydrolase(PC00121)	Arabidopsis thaliana
AT5G23230	ARATH|TAIR=locus=2166958|UniProtKB=Q9FMX7	Nicotinamidase 2;NIC2;ortholog	ISOCHORISMATASE DOMAIN-CONTAINING PROTEIN (PTHR43540:SF6)	hydrolase(PC00121)	Arabidopsis thaliana
AT5G23240	ARATH|TAIR=locus=2166968|UniProtKB=Q9FMX6	Chaperone protein dnaJ C76, chloroplastic;DJC76;ortholog	CHAPERONE PROTEIN DNAJ C76, CHLOROPLASTIC (PTHR45295:SF1)	chaperone(PC00072)	Arabidopsis thaliana
AT5G23250	ARATH|TAIR=locus=2166756|UniProtKB=Q8LAD2	Succinate--CoA ligase [ADP-forming] subunit alpha-2, mitochondrial;TAIR:locus:2166756;ortholog	SUCCINATE--COA LIGASE [ADP/GDP-FORMING] SUBUNIT ALPHA, MITOCHONDRIAL (PTHR11117:SF2)	ligase(PC00142)	Arabidopsis thaliana
AT5G23260	ARATH|TAIR=locus=2166766|UniProtKB=Q8RYD9	Protein TRANSPARENT TESTA 16;TT16;ortholog	PROTEIN TRANSPARENT TESTA 16 (PTHR48019:SF1)	-	Arabidopsis thaliana
AT5G23270	ARATH|TAIR=locus=2166781|UniProtKB=Q9FMX3	Sugar transport protein 11;STP11;ortholog	SUGAR TRANSPORT PROTEIN 11 (PTHR23500:SF460)	secondary carrier transporter(PC00258)	Arabidopsis thaliana
AT5G23770	ARATH|EnsemblGenome=AT5G23770|UniProtKB=F4KEA4	DUF724 domain-containing protein 8;DUF8;ortholog		-	Arabidopsis thaliana
AT5G23790	ARATH|TAIR=locus=2172848|UniProtKB=Q9FFA1	Galactinol synthase 5;GOLS5;ortholog	GALACTINOL SYNTHASE 5-RELATED (PTHR11183:SF102)	glycosyltransferase(PC00111)	Arabidopsis thaliana
AT5G23800	ARATH|TAIR=locus=2172858|UniProtKB=Q9FFA0	DUF724 domain-containing protein 10;DUF10;ortholog	DUF724 DOMAIN-CONTAINING PROTEIN 10 (PTHR31917:SF50)	-	Arabidopsis thaliana
AT5G23810	ARATH|TAIR=locus=2172868|UniProtKB=Q9FF99	Probable amino acid permease 7;AAP7;ortholog	AMINO ACID PERMEASE 7-RELATED (PTHR48017:SF1)	-	Arabidopsis thaliana
AT5G23820	ARATH|TAIR=locus=2172888|UniProtKB=Q9FF98	MD-2-related lipid-recognition protein 3;ML3;ortholog	MD-2-RELATED LIPID-RECOGNITION PROTEIN 3-RELATED (PTHR11306:SF54)	-	Arabidopsis thaliana
AT5G24140	ARATH|TAIR=locus=2167423|UniProtKB=O65403	Squalene epoxidase 4;SQE4;ortholog	SQUALENE EPOXIDASE 4 (PTHR10835:SF20)	oxygenase(PC00177)	Arabidopsis thaliana
AT5G24150	ARATH|TAIR=locus=2151857|UniProtKB=O65404	Squalene epoxidase 5;SQE5;ortholog	SQUALENE EPOXIDASE 5-RELATED (PTHR10835:SF22)	oxygenase(PC00177)	Arabidopsis thaliana
AT5G24155	ARATH|TAIR=locus=504954999|UniProtKB=Q6ID26	At5g24155;TAIR:locus:504954999;ortholog	SQUALENE MONOOXYGENASE (PTHR10835:SF0)	oxygenase(PC00177)	Arabidopsis thaliana
AT5G24160	ARATH|TAIR=locus=2151832|UniProtKB=O65402	Squalene epoxidase 6;SQE6;ortholog	SQUALENE EPOXIDASE 5-RELATED (PTHR10835:SF22)	oxygenase(PC00177)	Arabidopsis thaliana
AT5G24165	ARATH|TAIR=locus=505006633|UniProtKB=Q8LDQ8	At5g24165;TAIR:locus:505006633;ortholog	BNAA02G37040D PROTEIN (PTHR35751:SF1)	-	Arabidopsis thaliana
AT5G24770	ARATH|TAIR=locus=2184580|UniProtKB=O82122	Vegetative storage protein 2;VSP2;ortholog	VEGETATIVE STORAGE PROTEIN 1-RELATED (PTHR31284:SF19)	phosphatase(PC00181)	Arabidopsis thaliana
AT5G24780	ARATH|TAIR=locus=2184585|UniProtKB=O49195	Vegetative storage protein 1;VSP1;ortholog	VEGETATIVE STORAGE PROTEIN 1-RELATED (PTHR31284:SF19)	phosphatase(PC00181)	Arabidopsis thaliana
AT5G24920	ARATH|TAIR=locus=2149448|UniProtKB=Q3E965	Protein GLUTAMINE DUMPER 5;GDU5;ortholog	PROTEIN GLUTAMINE DUMPER 3-RELATED (PTHR33228:SF36)	-	Arabidopsis thaliana
AT5G24960	ARATH|TAIR=locus=2149383|UniProtKB=P58045	Cytochrome P450 71A14;CYP71A14;ortholog	CYTOCHROME P450 71A12-RELATED (PTHR47956:SF22)	oxygenase(PC00177)	Arabidopsis thaliana
AT5G24980	ARATH|TAIR=locus=2149398|UniProtKB=Q6NQ43	At5g24980;TAIR:locus:2149398;ortholog	EXPRESSED PROTEIN (PTHR35755:SF3)	-	Arabidopsis thaliana
AT5G25040	ARATH|TAIR=locus=2179275|UniProtKB=F4KIL8	Probable folate-biopterin transporter 5;TAIR:locus:2179275;ortholog	FOLATE-BIOPTERIN TRANSPORTER 2-RELATED (PTHR31585:SF6)	transporter(PC00227)	Arabidopsis thaliana
AT5G25230	ARATH|TAIR=locus=2146950|UniProtKB=F4JWP9	109 kDa U5 small nuclear ribonucleoprotein component GFL;GFL;ortholog	116 KDA U5 SMALL NUCLEAR RIBONUCLEOPROTEIN COMPONENT (PTHR42908:SF6)	translation elongation factor(PC00222)	Arabidopsis thaliana
AT5G25390	ARATH|TAIR=locus=2145477|UniProtKB=Q3E958	Ethylene-responsive transcription factor SHINE 3;SHN3;ortholog	ETHYLENE-RESPONSIVE TRANSCRIPTION FACTOR SHINE 3 (PTHR31194:SF13)	DNA-binding transcription factor(PC00218)	Arabidopsis thaliana
AT5G25400	ARATH|TAIR=locus=2145487|UniProtKB=Q3E6T0	Probable sugar phosphate/phosphate translocator At5g25400;TAIR:locus:2145487;ortholog	TPT DOMAIN-CONTAINING PROTEIN (PTHR11132:SF161)	secondary carrier transporter(PC00258)	Arabidopsis thaliana
AT5G27060	ARATH|Gene_OrderedLocusName=At5g27060|UniProtKB=Q9S9U3	Receptor-like protein 53;RLP53;ortholog	RECEPTOR-LIKE PROTEIN 32-RELATED (PTHR27004:SF242)	-	Arabidopsis thaliana
AT5G27070	ARATH|TAIR=locus=2144397|UniProtKB=Q7X9N2	Agamous-like MADS-box protein AGL53;AGL53;ortholog	AGAMOUS-LIKE MADS-BOX PROTEIN AGL53-RELATED (PTHR11945:SF561)	MADS box transcription factor(PC00250)	Arabidopsis thaliana
AT5G27080	ARATH|TAIR=locus=2144372|UniProtKB=Q9S7H3	Cell division cycle 20.3, cofactor of APC complex;CDC20-3;ortholog	WD_REPEATS_REGION DOMAIN-CONTAINING PROTEIN (PTHR19918:SF8)	ubiquitin-protein ligase(PC00234)	Arabidopsis thaliana
AT5G27100	ARATH|TAIR=locus=2181196|UniProtKB=O04660	Glutamate receptor 2.1;GLR2.1;ortholog	GLUTAMATE RECEPTOR 2.1-RELATED (PTHR18966:SF512)	transmembrane signal receptor(PC00197)	Arabidopsis thaliana
AT5G27110	ARATH|TAIR=locus=2181201|UniProtKB=O04659	Pentatricopeptide repeat-containing protein At5g27110;PCMP-E14;ortholog	PPR CONTAINING PLANT-LIKE PROTEIN (PTHR24015:SF260)	-	Arabidopsis thaliana
AT5G27120	ARATH|TAIR=locus=2181211|UniProtKB=O04658	Probable nucleolar protein 5-1;NOP5-1;ortholog	NUCLEOLAR PROTEIN 5-1-RELATED (PTHR10894:SF32)	RNA metabolism protein(PC00031)	Arabidopsis thaliana
AT5G27238	ARATH|TAIR=locus=4515103618|UniProtKB=B3H5E1	S-protein homolog 7;SPH7;ortholog	S-PROTEIN HOMOLOG-RELATED (PTHR31232:SF39)	-	Arabidopsis thaliana
AT5G27270	ARATH|TAIR=locus=2181286|UniProtKB=O04647	Pentatricopeptide repeat-containing protein At5g27270;EMB976;ortholog	PPR_LONG DOMAIN-CONTAINING PROTEIN (PTHR47942:SF60)	-	Arabidopsis thaliana
AT5G27350	ARATH|TAIR=locus=2146350|UniProtKB=Q94CI7	Sugar transporter ERD6-like 17;SFP1;ortholog	SUGAR TRANSPORTER ERD6-LIKE 17-RELATED (PTHR48021:SF61)	-	Arabidopsis thaliana
AT5G27910	ARATH|TAIR=locus=2143315|UniProtKB=Q4PSE2	Nuclear transcription factor Y subunit C-8;NFYC8;ortholog	NUCLEAR TRANSCRIPTION FACTOR Y SUBUNIT C-1-RELATED (PTHR10252:SF128)	DNA-binding transcription factor(PC00218)	Arabidopsis thaliana
AT5G27920	ARATH|TAIR=locus=2143320|UniProtKB=Q8GZ31	At5g27920;TAIR:locus:2143320;ortholog	UBIQUITIN-PROTEIN LIGASE (PTHR13318:SF91)	-	Arabidopsis thaliana
AT5G27990	ARATH|TAIR=locus=2143799|UniProtKB=Q8L9R4	At5g27990;TAIR:locus:2143799;ortholog	PRE-RRNA-PROCESSING PROTEIN TSR2 (PTHR21250:SF6)	-	Arabidopsis thaliana
AT5G28020	ARATH|TAIR=locus=2143814|UniProtKB=Q9SXS7	Bifunctional L-3-cyanoalanine synthase/cysteine synthase D2;CYSD2;ortholog	BIFUNCTIONAL L-3-CYANOALANINE SYNTHASE/CYSTEINE SYNTHASE D2 (PTHR10314:SF205)	lyase(PC00144)	Arabidopsis thaliana
AT5G28030	ARATH|TAIR=locus=2143754|UniProtKB=F4K5T2	Bifunctional cystathionine gamma-lyase/cysteine synthase;DES1;ortholog	BIFUNCTIONAL CYSTATHIONINE GAMMA-LYASE/CYSTEINE SYNTHASE (PTHR10314:SF216)	lyase(PC00144)	Arabidopsis thaliana
AT5G28040	ARATH|TAIR=locus=2143764|UniProtKB=F4K5T4	Probable transcription factor At5g28040;TAIR:locus:2143764;ortholog	OS07G0636100 PROTEIN (PTHR31662:SF1)	-	Arabidopsis thaliana
AT5G28050	ARATH|EnsemblGenome=AT5G28050|UniProtKB=Q94BU8	Guanosine deaminase;GSDA;ortholog	CMP/DCMP-TYPE DEAMINASE DOMAIN-CONTAINING PROTEIN (PTHR11079:SF161)	deaminase(PC00088)	Arabidopsis thaliana
AT5G28060	ARATH|TAIR=locus=2143784|UniProtKB=Q8LC83	40S ribosomal protein S24-2;RPS24B;ortholog	40S RIBOSOMAL PROTEIN S24 (PTHR10496:SF0)	ribosomal protein(PC00202)	Arabidopsis thaliana
AT5G28080	ARATH|TAIR=locus=2182039|UniProtKB=Q2V338	Probable serine/threonine-protein kinase WNK9;WNK9;ortholog	SERINE/THREONINE-PROTEIN KINASE WNK9-RELATED (PTHR13902:SF116)	non-receptor serine/threonine protein kinase(PC00167)	Arabidopsis thaliana
AT5G28646	ARATH|TAIR=locus=504955059|UniProtKB=Q84ZT9	Protein WAVE-DAMPENED 2;WVD2;ortholog	PROTEIN WAVE-DAMPENED 2 (PTHR46372:SF6)	-	Arabidopsis thaliana
AT5G28650	ARATH|TAIR=locus=2148815|UniProtKB=Q93WU6	Probable WRKY transcription factor 74;WRKY74;ortholog	WRKY TRANSCRIPTION FACTOR 74-RELATED (PTHR31282:SF80)	DNA-binding transcription factor(PC00218)	Arabidopsis thaliana
AT5G35190	ARATH|Gene_OrderedLocusName=At5g35190|UniProtKB=Q9LHS1	Proline-rich extensin-like family protein;EXT13;ortholog	EXTENSIN-2-RELATED (PTHR36586:SF16)	extracellular matrix structural protein(PC00103)	Arabidopsis thaliana
AT5G35790	ARATH|TAIR=locus=2165154|UniProtKB=Q43727	Glucose-6-phosphate 1-dehydrogenase 1, chloroplastic;G6PD1;ortholog	GLUCOSE-6-PHOSPHATE 1-DEHYDROGENASE 1, CHLOROPLASTIC (PTHR23429:SF13)	dehydrogenase(PC00092)	Arabidopsis thaliana
AT5G35840	ARATH|TAIR=locus=2165199|UniProtKB=P14714	Phytochrome C;PHYC;ortholog	PHYTOCHROME C (PTHR43719:SF4)	histidine kinase receptor of two-component system(PC00265)	Arabidopsis thaliana
AT5G35940	ARATH|TAIR=locus=2162828|UniProtKB=Q9FGC5	Jacalin-related lectin 41;JAL41;ortholog	JACALIN-RELATED LECTIN 11-RELATED (PTHR47293:SF66)	-	Arabidopsis thaliana
AT5G36230	ARATH|Gene_OrderedLocusName=At5g36230|UniProtKB=A0A1P8BB34	W2 domain-containing protein;At5g36230;ortholog	PROTEIN KRASAVIETZ (PTHR14208:SF2)	basic leucine zipper transcription factor(PC00056)	Arabidopsis thaliana
AT5G36250	ARATH|TAIR=locus=2183612|UniProtKB=Q9FG61	Probable protein phosphatase 2C 74;TAIR:locus:2183612;ortholog	PROTEIN PHOSPHATASE 2C 74-RELATED (PTHR47992:SF50)	-	Arabidopsis thaliana
AT5G36260	ARATH|TAIR=locus=2183617|UniProtKB=Q4V3D2	Aspartic proteinase 36;A36;ortholog	ASPARTIC PROTEINASE 36 (PTHR13683:SF661)	aspartic protease(PC00053)	Arabidopsis thaliana
AT5G36290	ARATH|TAIR=locus=2183632|UniProtKB=Q93Y38	GDT1-like protein 3;TAIR:locus:2183632;ortholog	GDT1-LIKE PROTEIN 3 (PTHR12608:SF9)	-	Arabidopsis thaliana
AT5G36730,AT5G36820	ARATH|TAIR=locus=2147396|UniProtKB=P0DI00	F-box protein At5g36730;TAIR:locus:2147396;ortholog	FBA_1 DOMAIN-CONTAINING PROTEIN (PTHR47993:SF37)	-	Arabidopsis thaliana
AT5G36730,AT5G36820	ARATH|TAIR=locus=2832150|UniProtKB=P0DI01	F-box protein At5g36820;TAIR:locus:2832150;ortholog	FBA_1 DOMAIN-CONTAINING PROTEIN (PTHR47993:SF37)	-	Arabidopsis thaliana
AT5G36780	ARATH|EnsemblGenome=AT5G36690|UniProtKB=P0DKC0	Proton pump-interactor 3B;PPI3B;ortholog	PROTON PUMP-INTERACTOR 2-RELATED (PTHR32219:SF8)	-	Arabidopsis thaliana
AT5G36790	ARATH|EnsemblGenome=AT5G36700|UniProtKB=P0DKC3	Phosphoglycolate phosphatase 1A, chloroplastic;PGLP1A;ortholog	PHOSPHOGLYCOLATE PHOSPHATASE 1A, CHLOROPLASTIC (PTHR19288:SF73)	phosphatase(PC00181)	Arabidopsis thaliana
AT5G36870	ARATH|TAIR=locus=2149089|UniProtKB=Q9LTG5	Callose synthase 4;CALS4;ortholog	CALLOSE SYNTHASE 2-RELATED (PTHR12741:SF70)	-	Arabidopsis thaliana
AT5G36890	ARATH|TAIR=locus=2167479|UniProtKB=Q9FIW4	Beta-glucosidase 42;BGLU42;ortholog	LP05116P (PTHR10353:SF36)	glycosidase(PC00110)	Arabidopsis thaliana
AT5G36910	ARATH|TAIR=locus=2167504|UniProtKB=Q42597	Thionin-2.2;THI2.2;ortholog	THIONIN-2.1-RELATED (PTHR33920:SF3)	-	Arabidopsis thaliana
AT5G36925	ARATH|Gene_OrderedLocusName=At5g36925|UniProtKB=Q9FIW0	Uncharacterized protein;At5g36925;ortholog		-	Arabidopsis thaliana
AT5G37250	ARATH|Gene_OrderedLocusName=At5g37250|UniProtKB=Q9FHU0	RING-type domain-containing protein;MNJ8.3;ortholog	RING-TYPE DOMAIN-CONTAINING PROTEIN (PTHR22765:SF350)	-	Arabidopsis thaliana
AT5G37260	ARATH|TAIR=locus=2169135|UniProtKB=F4K5X6	Protein REVEILLE 2;RVE2;ortholog	PROTEIN REVEILLE 2 (PTHR12802:SF138)	chromatin/chromatin-binding, or -regulatory protein(PC00077)	Arabidopsis thaliana
AT5G37300	ARATH|TAIR=locus=2169175|UniProtKB=Q93ZR6	O-acyltransferase WSD1;WSD1;ortholog	O-ACYLTRANSFERASE WSD1 (PTHR31650:SF30)	acyltransferase(PC00042)	Arabidopsis thaliana
AT5G37400	ARATH|Gene_OrderedLocusName=At5g37400|UniProtKB=A0A1P8BD25	Uncharacterized protein;At5g37400;ortholog	DUF577 DOMAIN-CONTAINING PROTEIN-RELATED (PTHR31861:SF16)	-	Arabidopsis thaliana
AT5G37410	ARATH|Gene_OrderedLocusName=At5g37410|UniProtKB=A0A1P8BHB3	Uncharacterized protein;At5g37410;ortholog	DUF577 DOMAIN-CONTAINING PROTEIN-RELATED (PTHR31861:SF16)	-	Arabidopsis thaliana
AT5G37490	ARATH|TAIR=locus=2169861|UniProtKB=Q5PNY6	U-box domain-containing protein 21;PUB21;ortholog	U-BOX DOMAIN-CONTAINING PROTEIN 21 (PTHR22849:SF61)	-	Arabidopsis thaliana
AT5G37500	ARATH|TAIR=locus=2169866|UniProtKB=Q94A76	Potassium channel GORK;GORK;ortholog	POTASSIUM CHANNEL GORK (PTHR45743:SF15)	ion channel(PC00133)	Arabidopsis thaliana
AT5G37640	ARATH|TAIR=locus=2151774|UniProtKB=Q9FHQ6	Polyubiquitin 9;UBQ9;ortholog	POLYUBIQUITIN 9 (PTHR10666:SF391)	-	Arabidopsis thaliana
AT5G37660	ARATH|TAIR=locus=2151709|UniProtKB=Q0WPN8	Plasmodesmata-located protein 7;PDLP7;ortholog	PLASMODESMATA-LOCATED PROTEIN 7 (PTHR32080:SF3)	-	Arabidopsis thaliana
AT5G37890	ARATH|TAIR=locus=2153754|UniProtKB=Q9FKD7	E3 ubiquitin-protein ligase SINA-like 7;TAIR:locus:2153754;ortholog	E3 UBIQUITIN-PROTEIN LIGASE SINA-LIKE 7-RELATED (PTHR46632:SF3)	ubiquitin-protein ligase(PC00234)	Arabidopsis thaliana
AT5G37900	ARATH|Gene_OrderedLocusName=At5g37900|UniProtKB=Q9FKD6	E3 ubiquitin-protein ligase SINA-like 8;At5g37900;ortholog	E3 UBIQUITIN-PROTEIN LIGASE SINA-LIKE 7-RELATED (PTHR46632:SF3)	ubiquitin-protein ligase(PC00234)	Arabidopsis thaliana
AT5G37910	ARATH|TAIR=locus=2153774|UniProtKB=Q9FKD5	Putative E3 ubiquitin-protein ligase SINA-like 9;TAIR:locus:2153774;ortholog	E3 UBIQUITIN-PROTEIN LIGASE SINA-LIKE 7-RELATED (PTHR46632:SF3)	ubiquitin-protein ligase(PC00234)	Arabidopsis thaliana
AT5G37930	ARATH|TAIR=locus=2153784|UniProtKB=Q84K34	E3 ubiquitin-protein ligase SINA-like 10;TAIR:locus:2153784;ortholog	E3 UBIQUITIN-PROTEIN LIGASE SINA-LIKE 10 (PTHR46632:SF16)	ubiquitin-protein ligase(PC00234)	Arabidopsis thaliana
AT5G37950	ARATH|Gene=AT5G37950|UniProtKB=Q9FKD1	Glucosyltransferase-like protein;TAIR:locus:2153809;ortholog	FLAVONOL 3-O-GLUCOSYLTRANSFERASE UGT76E12-RELATED (PTHR11926:SF1388)	transferase(PC00220)	Arabidopsis thaliana
AT5G37970	ARATH|EnsemblGenome=AT5G37970|UniProtKB=Q9FKD0	Probable S-adenosylmethionine-dependent methyltransferase At5g37970;AT5G37970;ortholog	SAM-DEPENDENT CARBOXYL METHYLTRANSFERASE (PTHR31009:SF50)	methyltransferase(PC00155)	Arabidopsis thaliana
AT5G37990	ARATH|EnsemblGenome=AT5G37990|UniProtKB=Q9FKC8	Probable S-adenosylmethionine-dependent methyltransferase At5g37990;AT5G37990;ortholog	SAM-DEPENDENT CARBOXYL METHYLTRANSFERASE (PTHR31009:SF50)	methyltransferase(PC00155)	Arabidopsis thaliana
AT5G38010	ARATH|TAIR=locus=2144456|UniProtKB=Q9LS21	UDP-glycosyltransferase 76E9;UGT76E9;ortholog	FLAVONOL 3-O-GLUCOSYLTRANSFERASE UGT76E12-RELATED (PTHR11926:SF1388)	transferase(PC00220)	Arabidopsis thaliana
AT5G38020	ARATH|TAIR=locus=2144466|UniProtKB=Q84MB1	At5g38020;TAIR:locus:2144466;ortholog	S-ADENOSYL-L-METHIONINE-DEPENDENT METHYLTRANSFERASES SUPERFAMILY PROTEIN (PTHR31009:SF56)	methyltransferase(PC00155)	Arabidopsis thaliana
AT5G38030	ARATH|TAIR=locus=2144421|UniProtKB=Q9LS19	Protein DETOXIFICATION 30;DTX30;ortholog	PROTEIN DETOXIFICATION 29-RELATED (PTHR11206:SF275)	transporter(PC00227)	Arabidopsis thaliana
AT5G38040	ARATH|TAIR=locus=2144426|UniProtKB=Q9LS16	UDP-glycosyltransferase 76E7;UGT76E7;ortholog	FLAVONOL 3-O-GLUCOSYLTRANSFERASE UGT76E12-RELATED (PTHR11926:SF1388)	transferase(PC00220)	Arabidopsis thaliana
AT5G38100	ARATH|TAIR=locus=2144461|UniProtKB=Q9LS10	Probable S-adenosylmethionine-dependent methyltransferase At5g38100;TAIR:locus:2144461;ortholog	SAM-DEPENDENT CARBOXYL METHYLTRANSFERASE (PTHR31009:SF50)	methyltransferase(PC00155)	Arabidopsis thaliana
AT5G38110	ARATH|TAIR=locus=2144416|UniProtKB=Q9LS09	Histone chaperone ASF1B;ASF1B;ortholog	HISTONE CHAPERONE ASF1B-RELATED (PTHR12040:SF18)	chromatin/chromatin-binding, or -regulatory protein(PC00077)	Arabidopsis thaliana
AT5G38210	ARATH|TAIR=locus=2176667|UniProtKB=Q8VYG0	LEAF RUST 10 DISEASE-RESISTANCE LOCUS RECEPTOR-LIKE PROTEIN KINASE-like 1.3;LRK10L-1.3;ortholog	LEAF RUST 10 DISEASE-RESISTANCE LOCUS RECEPTOR-LIKE PROTEIN KINASE-LIKE 1.3 (PTHR46008:SF16)	transmembrane signal receptor(PC00197)	Arabidopsis thaliana
AT5G38260	ARATH|TAIR=locus=2176717|UniProtKB=Q9FF31	LEAF RUST 10 DISEASE-RESISTANCE LOCUS RECEPTOR-LIKE PROTEIN KINASE-like 2.1;LRK10L-2.1;ortholog	LEAF RUST 10 DISEASE-RESISTANCE LOCUS RECEPTOR-LIKE PROTEIN KINASE-LIKE 2.1 (PTHR27009:SF192)	-	Arabidopsis thaliana
AT5G38270	ARATH|TAIR=locus=2176727|UniProtKB=Q9FF30	Putative F-box protein At5g38270;TAIR:locus:2176727;ortholog	DUF295 DOMAIN-CONTAINING PROTEIN-RELATED (PTHR44259:SF33)	-	Arabidopsis thaliana
AT5G38280	ARATH|TAIR=locus=2176737|UniProtKB=Q9FF29	PR5-like receptor kinase;PR5K;ortholog	PR5-LIKE RECEPTOR KINASE (PTHR27009:SF128)	-	Arabidopsis thaliana
AT5G38290	ARATH|EnsemblGenome=AT5G38290|UniProtKB=Q9FKN4	Chloroplastic group IIB intron splicing facilitator CRS2-A, chloroplastic;CRS2A;ortholog	CHLOROPLASTIC GROUP IIB INTRON SPLICING FACILITATOR CRS2-A, CHLOROPLASTIC (PTHR17224:SF7)	esterase(PC00097)	Arabidopsis thaliana
AT5G38300	ARATH|TAIR=locus=2173303|UniProtKB=Q1ECL9	At5g38300;MSI17.3;ortholog	SUBFAMILY NOT NAMED (PTHR37708:SF2)	-	Arabidopsis thaliana
AT5G38386	ARATH|TAIR=locus=504954830|UniProtKB=Q3E8L5	Putative F-box/LRR-repeat protein At5g38386;TAIR:locus:504954830;ortholog	FBD DOMAIN-CONTAINING PROTEIN (PTHR31639:SF205)	-	Arabidopsis thaliana
AT5G38390	ARATH|TAIR=locus=2177396|UniProtKB=Q9FF23	Putative F-box protein At5g38390;TAIR:locus:2177396;ortholog	FBD DOMAIN-CONTAINING PROTEIN (PTHR31639:SF205)	-	Arabidopsis thaliana
AT5G38590	ARATH|TAIR=locus=2159803|UniProtKB=Q9FFW2	FBD-associated F-box protein At5g38590;TAIR:locus:2159803;ortholog	FBD DOMAIN-CONTAINING PROTEIN (PTHR32212:SF294)	-	Arabidopsis thaliana
AT5G38710	ARATH|TAIR=locus=2166645|UniProtKB=Q6NKX1	Proline dehydrogenase 2, mitochondrial;POX2;ortholog	PROLINE DEHYDROGENASE 1, MITOCHONDRIAL (PTHR13914:SF0)	oxidase(PC00175)	Arabidopsis thaliana
AT5G38790	ARATH|TAIR=locus=2166655|UniProtKB=Q9FKQ9	Protein SOB FIVE-LIKE 4;SOFL4;ortholog	PROTEIN SOB FIVE-LIKE 3-RELATED (PTHR33347:SF50)	-	Arabidopsis thaliana
AT5G38800	ARATH|TAIR=locus=2166650|UniProtKB=Q9FMC2	Basic leucine zipper 43;BZIP43;ortholog	BZIP DOMAIN-CONTAINING PROTEIN-RELATED (PTHR46324:SF3)	basic leucine zipper transcription factor(PC00056)	Arabidopsis thaliana
AT5G38810	ARATH|EnsemblGenome=AT5G38810|UniProtKB=Q9FMC1	Putative F-box protein At5g38810;AT5G38810;ortholog	F-BOX ONLY PROTEIN 12-RELATED (PTHR31790:SF474)	-	Arabidopsis thaliana
AT5G38820	ARATH|TAIR=locus=2166615|UniProtKB=F4KBM7	Amino acid transporter AVT6B;AVT6B;ortholog	AMINO ACID TRANSPORTER AVT6B (PTHR22950:SF518)	amino acid transporter(PC00046)	Arabidopsis thaliana
AT5G38830	ARATH|TAIR=locus=2152237|UniProtKB=B3LFA4	Cysteine--tRNA ligase 2, cytoplasmic;TAIR:locus:2152237;ortholog	CYSTEINE--TRNA LIGASE 1, CYTOPLASMIC-RELATED (PTHR10890:SF26)	aminoacyl-tRNA synthetase(PC00047)	Arabidopsis thaliana
AT5G38910	ARATH|TAIR=locus=2152317|UniProtKB=Q9FMB0	Putative germin-like protein subfamily 1 member 9;TAIR:locus:2152317;ortholog	GERMIN-LIKE PROTEIN SUBFAMILY 1 MEMBER 10-RELATED (PTHR31238:SF228)	-	Arabidopsis thaliana
AT5G39100	ARATH|Gene_OrderedLocusName=At5g39100|UniProtKB=P92997	Germin-like protein subfamily 1 member 13;GLP6;ortholog	GERMIN-LIKE PROTEIN SUBFAMILY 1 MEMBER 13-RELATED (PTHR31238:SF256)	-	Arabidopsis thaliana
AT5G39110	ARATH|TAIR=locus=2177147|UniProtKB=Q9FID0	Germin-like protein subfamily 1 member 14;TAIR:locus:2177147;ortholog	GERMIN-LIKE PROTEIN SUBFAMILY 1 MEMBER 13-RELATED (PTHR31238:SF256)	-	Arabidopsis thaliana
AT5G39120	ARATH|TAIR=locus=2177157|UniProtKB=Q9FIC9	Germin-like protein subfamily 1 member 15;TAIR:locus:2177157;ortholog	GERMIN-LIKE PROTEIN SUBFAMILY 1 MEMBER 13-RELATED (PTHR31238:SF256)	-	Arabidopsis thaliana
AT5G39130	ARATH|TAIR=locus=2177167|UniProtKB=Q9FIC8	Germin-like protein subfamily 1 member 16;TAIR:locus:2177167;ortholog	GERMIN-LIKE PROTEIN SUBFAMILY 1 MEMBER 16-RELATED (PTHR31238:SF237)	-	Arabidopsis thaliana
AT5G39150	ARATH|TAIR=locus=2177187|UniProtKB=Q9FIC6	Germin-like protein subfamily 1 member 17;TAIR:locus:2177187;ortholog	GERMIN-LIKE PROTEIN SUBFAMILY 1 MEMBER 13-RELATED (PTHR31238:SF256)	-	Arabidopsis thaliana
AT5G39160	ARATH|TAIR=locus=2157200|UniProtKB=P92999	Germin-like protein subfamily 1 member 18;GLP2A;ortholog	GERMIN-LIKE PROTEIN SUBFAMILY 1 MEMBER 16-RELATED (PTHR31238:SF237)	-	Arabidopsis thaliana
AT5G39180	ARATH|TAIR=locus=2157220|UniProtKB=Q9FL89	Germin-like protein subfamily 1 member 19;TAIR:locus:2157220;ortholog	GERMIN-LIKE PROTEIN SUBFAMILY 1 MEMBER 13-RELATED (PTHR31238:SF256)	-	Arabidopsis thaliana
AT5G39190	ARATH|TAIR=locus=2157230|UniProtKB=P92996	Germin-like protein subfamily 1 member 20;GLP5A;ortholog	GERMIN-LIKE PROTEIN SUBFAMILY 1 MEMBER 16-RELATED (PTHR31238:SF237)	-	Arabidopsis thaliana
AT5G39210	ARATH|TAIR=locus=2157250|UniProtKB=Q9FL87	Protein CHLORORESPIRATORY REDUCTION 7, chloroplastic;CRR7;ortholog	PROTEIN CHLORORESPIRATORY REDUCTION 7, CHLOROPLASTIC (PTHR36803:SF1)	-	Arabidopsis thaliana
AT5G39250	ARATH|TAIR=locus=2157205|UniProtKB=Q9FL82	F-box protein At5g39250;TAIR:locus:2157205;ortholog	F-BOX DOMAIN-CONTAINING PROTEIN (PTHR47722:SF1)	-	Arabidopsis thaliana
AT5G39260	ARATH|TAIR=locus=2157215|UniProtKB=Q9FL81	Expansin-A21;EXPA21;ortholog	EXPANSIN-A21-RELATED (PTHR31867:SF132)	-	Arabidopsis thaliana
AT5G39270	ARATH|EnsemblGenome=AT5G39270|UniProtKB=Q9FL80	Expansin-A22;EXPA22;ortholog	EXPANSIN-A21-RELATED (PTHR31867:SF132)	-	Arabidopsis thaliana
AT5G39280	ARATH|EnsemblGenome=AT5G39280|UniProtKB=Q9FL79	Expansin-A23;EXPA23;ortholog	EXPANSIN-A21-RELATED (PTHR31867:SF132)	-	Arabidopsis thaliana
AT5G39290	ARATH|EnsemblGenome=AT5G39290|UniProtKB=Q9FL78	Putative expansin-A26;EXPA26;ortholog	EXPANSIN-A21-RELATED (PTHR31867:SF132)	-	Arabidopsis thaliana
AT5G39300	ARATH|EnsemblGenome=AT5G39300|UniProtKB=Q9FL77	Expansin-A25;EXPA25;ortholog	EXPANSIN-A21-RELATED (PTHR31867:SF132)	-	Arabidopsis thaliana
AT5G39310	ARATH|EnsemblGenome=AT5G39310|UniProtKB=Q9FL76	Expansin-A24;EXPA24;ortholog	EXPANSIN-A24 (PTHR31867:SF140)	-	Arabidopsis thaliana
AT5G39400	ARATH|TAIR=locus=2175713|UniProtKB=Q9FLZ5	Phosphatidylinositol 3,4,5-trisphosphate 3-phosphatase and protein-tyrosine-phosphatase PTEN1;PTEN1;ortholog	PHOSPHATIDYLINOSITOL 3,4,5-TRISPHOSPHATE 3-PHOSPHATASE TPTE2-RELATED (PTHR12305:SF60)	protein phosphatase(PC00195)	Arabidopsis thaliana
AT5G39410	ARATH|TAIR=locus=2175723|UniProtKB=Q8LGI2	Probable mitochondrial saccharopine dehydrogenase-like oxidoreductase At5g39410;TAIR:locus:2175723;ortholog	SACCHAROPINE DEHYDROGENASE-LIKE OXIDOREDUCTASE (PTHR12286:SF5)	-	Arabidopsis thaliana
AT5G39470	ARATH|TAIR=locus=2175698|UniProtKB=Q3E8K6	Putative F-box protein At5g39470;TAIR:locus:2175698;ortholog	F-BOX DOMAIN-CONTAINING PROTEIN (PTHR31370:SF3)	-	Arabidopsis thaliana
AT5G39480	ARATH|TAIR=locus=2175708|UniProtKB=Q9FLY8	Putative F-box protein At5g39480;TAIR:locus:2175708;ortholog	F-BOX DOMAIN-CONTAINING PROTEIN (PTHR31370:SF3)	-	Arabidopsis thaliana
AT5G39760	ARATH|TAIR=locus=2167052|UniProtKB=Q9FIW9	Zinc-finger homeodomain protein 10;ZHD10;ortholog	ZINC-FINGER HOMEODOMAIN PROTEIN 10 (PTHR31948:SF72)	-	Arabidopsis thaliana
AT5G40170	ARATH|TAIR=locus=2173777|UniProtKB=F4KHA2	Receptor-like protein 54;RLP54;ortholog	RECEPTOR-LIKE PROTEIN 54 (PTHR27004:SF317)	-	Arabidopsis thaliana
AT5G40610	ARATH|TAIR=locus=2168758|UniProtKB=Q9SCX9	Glycerol-3-phosphate dehydrogenase [NAD(+)] 1, chloroplastic;DHAPRD;ortholog	GLYCEROL-3-PHOSPHATE DEHYDROGENASE [NAD(+)]-RELATED (PTHR11728:SF8)	dehydrogenase(PC00092)	Arabidopsis thaliana
AT5G40830	ARATH|TAIR=locus=2164491|UniProtKB=Q9FKS3	At5g40830;MHK7.6;ortholog	S-ADENOSYL-L-METHIONINE-DEPENDENT METHYLTRANSFERASE SUPERFAMILY PROTEIN (PTHR44067:SF3)	methyltransferase(PC00155)	Arabidopsis thaliana
AT5G40840	ARATH|TAIR=locus=2164501|UniProtKB=Q9FQ20	Sister chromatid cohesion 1 protein 2;SYN2;ortholog	FI11703P (PTHR12585:SF29)	-	Arabidopsis thaliana
AT5G41560	ARATH|TAIR=locus=2160502|UniProtKB=Q9FFS4	DET1- and DDB1-associated protein 1;DDA1;ortholog	DET1- AND DDB1-ASSOCIATED PROTEIN 1 (PTHR31879:SF8)	-	Arabidopsis thaliana
AT5G41820	ARATH|TAIR=locus=2153015|UniProtKB=Q9FJ32	Geranylgeranyl transferase type-2 subunit alpha 2;RGTA2;ortholog	GERANYLGERANYL TRANSFERASE TYPE-2 SUBUNIT ALPHA (PTHR11129:SF2)	acyltransferase(PC00042)	Arabidopsis thaliana
AT5G41830	ARATH|Gene_OrderedLocusName=At5g41830|UniProtKB=A0A1P8BAY2	FBD domain-containing protein;At5g41830;ortholog	FBD DOMAIN-CONTAINING PROTEIN (PTHR31639:SF250)	-	Arabidopsis thaliana
AT5G43050	ARATH|TAIR=locus=2167811|UniProtKB=Q9FMH9	At5g43050;NPQ6;ortholog	YCF20-LIKE PROTEIN (PTHR33787:SF5)	-	Arabidopsis thaliana
AT5G43060	ARATH|TAIR=locus=2167821|UniProtKB=Q9FMH8	Probable cysteine protease RD21B;RD21B;ortholog	CYSTEINE PROTEASE RD21B-RELATED (PTHR12411:SF745)	cysteine protease(PC00081)	Arabidopsis thaliana
AT5G43070	ARATH|TAIR=locus=2167831|UniProtKB=Q9FMH6	WPP domain-containing protein 1;WPP1;ortholog	WPP DOMAIN-CONTAINING PROTEIN 1-RELATED (PTHR34362:SF1)	-	Arabidopsis thaliana
AT5G43080	ARATH|TAIR=locus=2167761|UniProtKB=Q9FMH5	Putative cyclin-A3-1;CYCA3-1;ortholog	CYCLIN-A3-1-RELATED (PTHR10177:SF509)	kinase activator(PC00138)	Arabidopsis thaliana
AT5G43090	ARATH|TAIR=locus=2167771|UniProtKB=Q9FMH4	Putative pumilio homolog 13;APUM13;ortholog	PUMILIO HOMOLOG 14-RELATED (PTHR12537:SF63)	RNA metabolism protein(PC00031)	Arabidopsis thaliana
AT5G43150	ARATH|TAIR=locus=2167826|UniProtKB=Q9FMG8	At5g43150;MMG4.18;ortholog	EXPRESSED PROTEIN (PTHR33181:SF4)	-	Arabidopsis thaliana
AT5G43170	ARATH|TAIR=locus=2167766|UniProtKB=Q9SSW0	Zinc finger protein AZF3;AZF3;ortholog	ZINC FINGER PROTEIN AZF3 (PTHR45988:SF24)	C2H2 zinc finger transcription factor(PC00248)	Arabidopsis thaliana
AT5G43270	ARATH|TAIR=locus=2169248|UniProtKB=Q9S840	Squamosa promoter-binding-like protein 2;SPL2;ortholog	SQUAMOSA PROMOTER-BINDING-LIKE PROTEIN 2 (PTHR31251:SF74)	-	Arabidopsis thaliana
AT5G43350	ARATH|TAIR=locus=2176461|UniProtKB=Q8VYM2	Inorganic phosphate transporter 1-1;PHT1-1;ortholog	INORGANIC PHOSPHATE TRANSPORTER 1-1-RELATED (PTHR24064:SF586)	secondary carrier transporter(PC00258)	Arabidopsis thaliana
AT5G43360	ARATH|TAIR=locus=2176471|UniProtKB=O48639	Probable inorganic phosphate transporter 1-3;PHT1-3;ortholog	INORGANIC PHOSPHATE TRANSPORTER 1-1-RELATED (PTHR24064:SF586)	secondary carrier transporter(PC00258)	Arabidopsis thaliana
AT5G43370	ARATH|TAIR=locus=2176481|UniProtKB=Q96243	Probable inorganic phosphate transporter 1-2;PHT1-2;ortholog	INORGANIC PHOSPHATE TRANSPORTER 1-1-RELATED (PTHR24064:SF586)	secondary carrier transporter(PC00258)	Arabidopsis thaliana
AT5G43380	ARATH|TAIR=locus=3356119|UniProtKB=O82733	Serine/threonine-protein phosphatase PP1 isozyme 7;TOPP7;ortholog	SERINE/THREONINE-PROTEIN PHOSPHATASE PP1 ISOZYME 7 (PTHR11668:SF459)	protein phosphatase(PC00195)	Arabidopsis thaliana
AT5G43410	ARATH|TAIR=locus=2176511|UniProtKB=Q9LSX0	Ethylene-responsive transcription factor ERF096;ERF096;ortholog	ETHYLENE-RESPONSIVE TRANSCRIPTION FACTOR ERF096 (PTHR31190:SF54)	-	Arabidopsis thaliana
AT5G43450	ARATH|TAIR=locus=2176466|UniProtKB=Q9LSW6	1-aminocyclopropane-1-carboxylate oxidase homolog 10;TAIR:locus:2176466;ortholog	1-AMINOCYCLOPROPANE-1-CARBOXYLATE OXIDASE HOMOLOG 10-RELATED (PTHR10209:SF823)	oxidoreductase(PC00176)	Arabidopsis thaliana
AT5G43740	ARATH|TAIR=locus=2170902|UniProtKB=Q9FG90	Probable disease resistance protein At5g43740;TAIR:locus:2170902;ortholog	DISEASE RESISTANCE PROTEIN RFL1-RELATED (PTHR23155:SF1044)	antimicrobial response protein(PC00051)	Arabidopsis thaliana
AT5G43745	ARATH|TAIR=locus=505006671|UniProtKB=Q940Y9	Putative ion channel POLLUX-like 2;TAIR:locus:505006671;ortholog	ION CHANNEL POLLUX-LIKE 1-RELATED (PTHR31563:SF13)	ion channel(PC00133)	Arabidopsis thaliana
AT5G45070	ARATH|TAIR=locus=2153212|UniProtKB=Q9FHE9	Protein PHLOEM PROTEIN 2-LIKE A8;PP2A8;ortholog	PROTEIN PHLOEM PROTEIN 2-LIKE A5-RELATED (PTHR32009:SF75)	-	Arabidopsis thaliana
AT5G45080	ARATH|TAIR=locus=2153217|UniProtKB=Q9FHE8	Protein PHLOEM PROTEIN 2-LIKE A6;PP2A6;ortholog	PROTEIN PHLOEM PROTEIN 2-LIKE A6 (PTHR32009:SF97)	-	Arabidopsis thaliana
AT5G45090	ARATH|TAIR=locus=2153222|UniProtKB=Q9FHE5	Uncharacterized protein PHLOEM PROTEIN 2-LIKE A7;PP2A7;ortholog	PROTEIN PHLOEM PROTEIN 2-LIKE A5-RELATED (PTHR32009:SF75)	-	Arabidopsis thaliana
AT5G45100	ARATH|TAIR=locus=2153227|UniProtKB=Q9FHE4	BOI-related E3 ubiquitin-protein ligase 1;BRG1;ortholog	BOI-RELATED E3 UBIQUITIN-PROTEIN LIGASE 1 (PTHR42647:SF55)	-	Arabidopsis thaliana
AT5G45210	ARATH|Gene_OrderedLocusName=At5g45210|UniProtKB=A0A1P8BGN2	ADP-ribosyl cyclase/cyclic ADP-ribose hydrolase;At5g45210;ortholog	ADP-RIBOSYL CYCLASE/CYCLIC ADP-RIBOSE HYDROLASE (PTHR11017:SF378)	-	Arabidopsis thaliana
AT5G45510	ARATH|TAIR=locus=2163588|UniProtKB=Q8VZC7	Probable disease resistance protein At5g45510;TAIR:locus:2163588;ortholog	AAA DOMAIN-CONTAINING PROTEIN-RELATED (PTHR11017:SF421)	-	Arabidopsis thaliana
AT5G45580	ARATH|TAIR=locus=2157146|UniProtKB=C0SVS4	Myb family transcription factor PHL11;PHL11;ortholog	MYB FAMILY TRANSCRIPTION FACTOR PHL11 (PTHR31499:SF23)	DNA-binding transcription factor(PC00218)	Arabidopsis thaliana
AT5G45600	ARATH|TAIR=locus=2157156|UniProtKB=Q9FH40	Transcription initiation factor TFIID subunit 14b;TAF14B;ortholog	YEATS DOMAIN-CONTAINING PROTEIN 4 (PTHR23195:SF15)	general transcription factor(PC00259)	Arabidopsis thaliana
AT5G45970	ARATH|TAIR=locus=2161343|UniProtKB=Q38903	Rac-like GTP-binding protein ARAC2;ARAC2;ortholog	RAC-LIKE GTP-BINDING PROTEIN ARAC2 (PTHR24072:SF300)	small GTPase(PC00208)	Arabidopsis thaliana
AT5G46520	ARATH|TAIR=locus=2151476|UniProtKB=F4KHI3	Protein VARIATION IN COMPOUND TRIGGERED ROOT growth response;VICTR;ortholog	ADP-RIBOSYL CYCLASE/CYCLIC ADP-RIBOSE HYDROLASE-RELATED (PTHR11017:SF228)	-	Arabidopsis thaliana
AT5G47930	ARATH|TAIR=locus=2152773|UniProtKB=Q8L953	40S ribosomal protein S27-3;RPS27D;ortholog	40S RIBOSOMAL PROTEIN S27-RELATED (PTHR11594:SF7)	ribosomal protein(PC00202)	Arabidopsis thaliana
AT5G47960	ARATH|TAIR=locus=2152753|UniProtKB=Q9FE79	Ras-related protein RABA4c;RABA4C;ortholog	RAS-RELATED PROTEIN RAB-37 (PTHR47978:SF35)	-	Arabidopsis thaliana
AT5G48543	ARATH|TAIR=locus=1009023422|UniProtKB=P82716	Defensin-like protein 147;LCR1;ortholog	DEFENSIN-LIKE PROTEIN 144-RELATED (PTHR34783:SF1)	antimicrobial response protein(PC00051)	Arabidopsis thaliana
AT5G48545	ARATH|TAIR=locus=1006230576|UniProtKB=F4K1R2	Adenylylsulfatase HINT3;HINT3;ortholog	ADENYLYLSULFATASE HINT3 (PTHR47670:SF1)	-	Arabidopsis thaliana
AT5G48550	ARATH|EnsemblGenome=AT5G48550|UniProtKB=Q1PDL6	F-box protein At5g48550;AT5G48550;ortholog	F-BOX DOMAIN-CONTAINING PROTEIN (PTHR47993:SF204)	-	Arabidopsis thaliana
AT5G48620	ARATH|TAIR=locus=2152536|UniProtKB=Q9FJK8	Probable disease resistance RPP8-like protein 4;RPP8L4;ortholog	DISEASE RESISTANCE RPP8-LIKE PROTEIN 3-RELATED (PTHR23155:SF1185)	antimicrobial response protein(PC00051)	Arabidopsis thaliana
AT5G48630	ARATH|EnsemblGenome=AT5G48630|UniProtKB=Q9FJK7	Cyclin-C1-2;CYCC1-2;ortholog	CYCLIN-C1-2 (PTHR10026:SF137)	kinase activator(PC00138)	Arabidopsis thaliana
AT5G48670	ARATH|TAIR=locus=2152511|UniProtKB=Q9FJK3	Agamous-like MADS-box protein AGL80;AGL80;ortholog	AGAMOUS-LIKE MADS-BOX PROTEIN AGL80-RELATED (PTHR11945:SF387)	MADS box transcription factor(PC00250)	Arabidopsis thaliana
AT5G48700	ARATH|TAIR=locus=2156499|UniProtKB=Q9FKC6	Putative small ubiquitin-related modifier 6;SUMO6;ortholog	SMALL UBIQUITIN-RELATED MODIFIER 3-RELATED (PTHR10562:SF116)	-	Arabidopsis thaliana
AT5G50570,AT5G50670	ARATH|TAIR=locus=2832472|UniProtKB=P0DI11	Squamosa promoter-binding-like protein 13B;SPL13B;ortholog	SQUAMOSA PROMOTER-BINDING-LIKE PROTEIN 13A-RELATED (PTHR31251:SF126)	-	Arabidopsis thaliana
AT5G50570,AT5G50670	ARATH|TAIR=locus=2159717|UniProtKB=B9DI20	Squamosa promoter-binding-like protein 13A;SPL13A;ortholog	SQUAMOSA PROMOTER-BINDING-LIKE PROTEIN 13A-RELATED (PTHR31251:SF126)	-	Arabidopsis thaliana
AT5G50590	ARATH|EnsemblGenome=AT5G50590|UniProtKB=P0DKC7	11-beta-hydroxysteroid dehydrogenase-like 4A;HSD4;ortholog	11-BETA-HYDROXYSTEROID DEHYDROGENASE-LIKE 4A (PTHR43391:SF66)	dehydrogenase(PC00092)	Arabidopsis thaliana
AT5G50600	ARATH|EnsemblGenome=AT5G50600|UniProtKB=P0DKC5	11-beta-hydroxysteroid dehydrogenase 1A;HSD1;ortholog	GENE 4756-RELATED (PTHR43391:SF64)	dehydrogenase(PC00092)	Arabidopsis thaliana
AT5G50640	ARATH|TAIR=locus=2159762|UniProtKB=Q0WLC7	CBS domain-containing protein CBSCBSPB4;CBSCBSPB4;ortholog	CBS DOMAIN-CONTAINING PROTEIN CBSCBSPB4-RELATED (PTHR13780:SF48)	kinase modulator(PC00140)	Arabidopsis thaliana
AT5G50640	ARATH|TAIR=locus=2832461|UniProtKB=P0DH79	CBS domain-containing protein CBSCBSPB5;CBSCBSPB5;ortholog	CBS DOMAIN-CONTAINING PROTEIN CBSCBSPB4-RELATED (PTHR13780:SF48)	kinase modulator(PC00140)	Arabidopsis thaliana
AT5G50660	ARATH|TAIR=locus=2159707|UniProtKB=Q9LUF5	At5g50660;MFB16.5;ortholog	SUBFAMILY NOT NAMED (PTHR33128:SF35)	-	Arabidopsis thaliana
AT5G50680,AT5G50580	ARATH|TAIR=locus=2159727|UniProtKB=P0DI12	SUMO-activating enzyme subunit 1B-1;SAE1B-1;ortholog	SUMO-ACTIVATING ENZYME SUBUNIT 1A-RELATED (PTHR10953:SF229)	ubiquitin-protein ligase(PC00234)	Arabidopsis thaliana
AT5G50680,AT5G50580	ARATH|TAIR=locus=2832477|UniProtKB=P0DI13	SUMO-activating enzyme subunit 1B-2;SAE1B-2;ortholog	SUMO-ACTIVATING ENZYME SUBUNIT 1A-RELATED (PTHR10953:SF229)	ubiquitin-protein ligase(PC00234)	Arabidopsis thaliana
AT5G54020	ARATH|Gene_OrderedLocusName=At5g54020|UniProtKB=A0A1P8BFV2	Cysteine/Histidine-rich C1 domain family protein;At5g54020;ortholog	CHP-RICH ZINC FINGER PROTEIN-LIKE-RELATED (PTHR32410:SF176)	-	Arabidopsis thaliana
AT5G54060	ARATH|TAIR=locus=2166552|UniProtKB=Q9LVW3	Anthocyanidin 3-O-glucoside 2'''-O-xylosyltransferase;A3G2XYLT;ortholog	ANTHOCYANIDIN 3-O-GLUCOSIDE 2'''-O-XYLOSYLTRANSFERASE-RELATED (PTHR48049:SF91)	glycosyltransferase(PC00111)	Arabidopsis thaliana
AT5G54710	ARATH|Gene_OrderedLocusName=At5g54710|UniProtKB=A0A1R7T3B3	ANK_REP_REGION domain-containing protein;At5g54710;ortholog	ANK_REP_REGION DOMAIN-CONTAINING PROTEIN (PTHR24177:SF345)	scaffold/adaptor protein(PC00226)	Arabidopsis thaliana
AT5G59650	ARATH|EnsemblGenome=AT5G59650|UniProtKB=C0LGW2	Probable LRR receptor-like serine/threonine-protein kinase PAM74;PAM74;ortholog	LRR RECEPTOR-LIKE SERINE/THREONINE-PROTEIN KINASE PAM74-RELATED (PTHR45631:SF22)	-	Arabidopsis thaliana
AT5G59660	ARATH|Gene_OrderedLocusName=At5g59660|UniProtKB=A0A1P8BEN9	Protein kinase domain-containing protein;MTH12.10;ortholog		-	Arabidopsis thaliana
AT5G59670	ARATH|TAIR=locus=2174294|UniProtKB=Q9FN94	Receptor-like protein kinase At5g59670;TAIR:locus:2174294;ortholog	PROTEIN KINASE DOMAIN-CONTAINING PROTEIN (PTHR45631:SF57)	-	Arabidopsis thaliana
AT5G63820	ARATH|TAIR=locus=2163956|UniProtKB=Q9FN07	UPF0725 protein At5g63820;TAIR:locus:2163956;ortholog	BNAA01G07080D PROTEIN (PTHR31260:SF44)	-	Arabidopsis thaliana
AT5G64667	ARATH|TAIR=locus=4010714076|UniProtKB=Q6DUW9	Protein IDA-LIKE 2;IDL2;ortholog	PROTEIN IDA-LIKE 2 (PTHR33599:SF15)	-	Arabidopsis thaliana
AT5G64680	ARATH|TAIR=locus=2174834|UniProtKB=F4KF27	Mediator-associated protein 2;TAIR:locus:2174834;ortholog	MEDIATOR-ASSOCIATED PROTEIN 2 (PTHR36407:SF1)	general transcription factor(PC00259)	Arabidopsis thaliana
AT5G65850	ARATH|TAIR=locus=2152064|UniProtKB=Q9FHP3	F-box protein At5g65850;TAIR:locus:2152064;ortholog	F-BOX ONLY PROTEIN 12-RELATED (PTHR31790:SF474)	-	Arabidopsis thaliana
AT5G65870	ARATH|TAIR=locus=2152084|UniProtKB=Q9FEB4	Phytosulfokines 5;PSK5;ortholog	PHYTOSULFOKINES 5 (PTHR33285:SF30)	-	Arabidopsis thaliana
AT5G65880	ARATH|TAIR=locus=2152089|UniProtKB=Q9FHP2	At5g65880;TAIR:locus:2152089;ortholog	OS03G0675700 PROTEIN (PTHR36815:SF1)	-	Arabidopsis thaliana
AT5G67250	ARATH|TAIR=locus=2155578|UniProtKB=Q9FE83	F-box protein SKIP2;SKIP2;ortholog	F-BOX PROTEIN SKIP2-RELATED (PTHR13318:SF133)	-	Arabidopsis thaliana
AT5G67310	ARATH|TAIR=locus=2158222|UniProtKB=Q8GZ20	At5g67310;CYP81G1;ortholog	ISOFLAVONE 3'-HYDROXYLASE-LIKE (PTHR24298:SF774)	oxygenase(PC00177)	Arabidopsis thaliana
Note : PANTHER released 20200407 was used with GO Ontology database DOI: 10.5281/zenodo.3873405 Released 2020-06-01, [61], http://go.pantherdb.org/).
